# Transcriptional repression of central spindle factors controls endomitosis in the *C. elegans* intestine

**DOI:** 10.1101/2025.08.04.668394

**Authors:** Ramon Barrull-Mascaró, Sonia Veltkamp, Samia Boutaibi, Lotte M. van Rijnberk, Rebecca Lippmann, Matilde Galli

## Abstract

During development, many cell types transition from canonical to non-canonical cell cycles, such as endomitosis and endoreplication, in which they duplicate their DNA but do not divide, giving rise to polyploidy. Little is known on the regulation of endomitosis, where cells enter M phase, but do not perform cytokinesis. Here, we investigate how cells initiate and execute endomitosis in the *C. elegans* intestine and find that endomitotic cells fail to assemble a central spindle or initiate cytokinetic furrowing. We find that endomitotic cells transcriptionally repress multiple cytokinesis regulators, especially the central spindle factors ZEN-4^Mklp^^1^, CYK-4^RacGap^^1^ and SPD-1^Prc^^1^. Intestinal cells lose the capacity to perform cytokinesis in late embryogenesis, and we find that the conserved DREAM (DP, RB-related, E2F and MuvB) complex is involved in the repression of central spindle genes. Together, our work demonstrates that the transition to endomitosis is a well-defined switch that relies on the transcriptional repression of cytokinesis genes.

## Supplementary material for "Transcriptional repression of central spindle factors controls endomitosis in the *C. elegans* intestine": Table S2

### Sheet: Intestinal vs non-intestinal 
Gene	baseMean	log2FoldChange	lfcSE	stat	pvalue	padj	diffexpressed
mek-1	485.705	1.31959	0.479775	2.75043	0.00595174	0.023495	Unchanged
spe-39	101.488	-1.08018	1.13434	-0.952256	0.340967	0.498179	Unchanged
tbb-1	3417.49	-0.599549	0.436632	-1.37312	0.169715	0.305039	Unchanged
acs-19	3483.3	2.38277	0.54475	4.37406	1.22e-05	0.000112754	Upregulated
icd-1	36680.6	0.813764	0.486048	1.67425	0.0940824	0.20072	Unchanged
his-72	6924.06	-1.12731	0.582752	-1.93446	0.0530565	0.131665	Unchanged
frpr-5	1097.64	5.37842	0.805457	6.67747	2.43e-11	7.39e-10	Upregulated
clk-1	205.898	0.625481	0.670254	0.9332	0.350717	0.50735	Unchanged
ddx-17	3019.45	-0.389138	0.569746	-0.683002	0.494605	0.639805	Unchanged
gob-1	683.154	2.15466	0.748637	2.87811	0.00400065	0.0170238	Upregulated
rpl-15	29826.3	0.26545	0.454159	0.584487	0.558893	0.693806	Unchanged
C02F5.3	1753.18	0.543632	0.649257	0.837314	0.402416	0.555778	Unchanged
bckd-1B	939.525	1.63646	0.5106	3.20498	0.00135071	0.00694045	Unchanged
ZC434.4	279	-0.663336	0.879753	-0.754003	0.450848	0.602345	Unchanged
sams-1	18483	3.37373	0.511519	6.59551	4.24e-11	1.22e-09	Upregulated
pmt-2	1381.02	4.83028	0.559285	8.63653	5.79e-18	5.7e-16	Upregulated
rps-19	19281.9	0.690296	0.490689	1.40679	0.15949	0.291654	Unchanged
rpl-3	54419.7	0.409971	0.517945	0.791534	0.428632	0.580819	Unchanged
taco-1	1111.29	0.825803	0.575156	1.43579	0.151062	0.28028	Unchanged
iff-2	44823.9	1.58339	0.532863	2.97147	0.0029638	0.0132794	Unchanged
swp-1	12153.9	0.9492	0.516114	1.83913	0.0658965	0.154504	Unchanged
fat-1	3317.26	2.56377	0.593316	4.32109	1.55e-05	0.000139074	Upregulated
rpl-35	13814.7	0.624299	0.487673	1.28016	0.20049	0.341894	Unchanged
rps-12	95924.1	0.620118	0.641927	0.966025	0.334031	0.490821	Unchanged
rpl-7A	6075.36	0.410681	0.478541	0.858193	0.390786	0.544537	Unchanged
rla-2	5862.22	0.728364	0.504782	1.44293	0.149041	0.278002	Unchanged
Y48G10A.3	934.783	-0.0296002	0.614191	-0.0481938	0.961562	0.977883	Unchanged
Y69A2AR.18	21693.8	1.48874	0.437462	3.40313	0.000666176	0.00377673	Unchanged
rps-11	28726.4	0.675279	0.440732	1.53218	0.125479	0.246101	Unchanged
rpl-9	56796.1	0.387214	0.590447	0.655799	0.511954	0.655875	Unchanged
Y37D8A.16	398.56	3.59474	0.580242	6.19524	5.82e-10	1.35e-08	Upregulated
suca-1	2098.16	2.18136	0.507858	4.29522	1.75e-05	0.000154422	Upregulated
rps-20	26367.2	0.631363	0.451155	1.39944	0.161682	0.294333	Unchanged
C08F11.13	669.106	4.49887	0.624517	7.20376	5.86e-13	2.38e-11	Upregulated
nuo-1	1459.32	0.738118	0.441794	1.67073	0.094775	0.201714	Unchanged
alh-8	9905.99	2.12167	0.5611	3.78126	0.000156036	0.00108658	Upregulated
tiar-1	1850.01	-0.661911	0.551078	-1.20112	0.229704	0.376768	Unchanged
tmbi-4	503.633	1.86578	0.53609	3.48034	0.000500783	0.00295902	Unchanged
F46H5.3	1480.49	-1.32917	0.547886	-2.42599	0.0152665	0.0498489	Unchanged
R05H5.3	1155.25	-2.28496	0.816774	-2.79754	0.00514931	0.0209796	Downregulated
rps-15	38867.5	0.65535	0.694562	0.943544	0.345403	0.502124	Unchanged
ads-1	738.096	6.08383	0.807051	7.53835	4.76e-14	2.3e-12	Upregulated
ears-1	334.791	0.146707	0.547173	0.268117	0.788609	0.866612	Unchanged
pck-2	2151.26	2.3445	0.556565	4.21246	2.53e-05	0.000214648	Upregulated
kdp-1	6404.03	1.15704	0.51446	2.24904	0.0245101	0.072351	Unchanged
pqn-87	3996.09	-0.877968	0.495556	-1.77168	0.0764474	0.172715	Unchanged
T07A9.14	24689.9	0.83026	0.487864	1.70182	0.0887883	0.192395	Unchanged
cytb-5.1	1687.89	4.30004	0.499731	8.60471	7.65e-18	7.26e-16	Upregulated
sqd-1	14882	0.771059	0.491561	1.56859	0.116743	0.23355	Unchanged
rpl-5	21430.6	0.529909	0.451354	1.17404	0.240378	0.3889	Unchanged
prdx-2	6442.42	1.68795	0.502194	3.36116	0.000776167	0.00431516	Unchanged
ril-1	7317.01	1.33277	0.412752	3.22898	0.00124232	0.00645641	Unchanged
Y69A2AR.28	639.656	-2.57035	0.749854	-3.4278	0.000608501	0.00351487	Downregulated
nhr-84	55.4356	0.691773	0.83986	0.823677	0.410123	0.562368	Unchanged
C07E3.3	97.8387	2.80638	0.78849	3.55918	0.000372015	0.00228847	Upregulated
F13B6.3	6252.87	2.01841	0.597557	3.37777	0.000730765	0.00408771	Upregulated
rps-8	33736.9	0.721185	0.482274	1.49538	0.134814	0.258252	Unchanged
rps-14	20777.6	0.49396	0.555387	0.889398	0.373789	0.529501	Unchanged
asb-2	4231.22	2.11939	0.439664	4.82048	1.43e-06	1.69e-05	Upregulated
F09B12.3	1417.58	6.37361	0.691001	9.22373	2.87e-20	4.97e-18	Upregulated
lmp-1	8282.95	3.5154	0.533806	6.58554	4.53e-11	1.28e-09	Upregulated
pho-11	13984.5	7.31939	0.760591	9.62329	6.38e-22	1.39e-19	Upregulated
rpl-34	27875.3	0.803992	0.487953	1.64768	0.0994178	0.208042	Unchanged
rps-21	22248.3	0.908344	0.817683	1.11088	0.266622	0.418282	Unchanged
C35B1.5	1692.59	3.50133	0.461857	7.58099	3.43e-14	1.69e-12	Upregulated
dod-6	7536.45	-1.05564	0.984173	-1.07262	0.283441	0.437132	Unchanged
rps-4	33827.8	0.48057	0.603556	0.796232	0.425897	0.577973	Unchanged
rps-7	36404.9	0.669149	0.485079	1.37946	0.167752	0.302458	Unchanged
lbp-6	3793.39	6.56112	0.741974	8.84279	9.34e-19	1.13e-16	Upregulated
spp-5	13531.9	6.5113	0.704501	9.24243	2.41e-20	4.31e-18	Upregulated
pcp-4	290.029	4.56741	0.756595	6.03679	1.57e-09	3.35e-08	Upregulated
hrg-1	581.767	4.8983	1.02849	4.76261	1.91e-06	2.15e-05	Upregulated
F25A2.1	3929.46	6.78127	0.842827	8.04586	8.56e-16	5.7e-14	Upregulated
vha-15	4804.08	3.78347	0.639394	5.91727	3.27e-09	6.47e-08	Upregulated
gta-1	643.017	1.23684	0.800371	1.54534	0.122265	0.241347	Unchanged
rpl-16	27800.2	0.671195	0.513702	1.30658	0.191354	0.330653	Unchanged
ccch-1	364.549	0.842056	0.813815	1.0347	0.300808	0.456628	Unchanged
dct-16	1967.69	7.14839	1.0077	7.09378	1.3e-12	4.98e-11	Upregulated
ccr-4	736.18	-0.358367	0.542511	-0.66057	0.508888	0.65316	Unchanged
rpl-12	12981.8	0.667553	0.54976	1.21426	0.224647	0.37098	Unchanged
rpl-36.A	9672.81	1.00795	0.455897	2.21092	0.0270417	0.0783682	Unchanged
lips-5	232.858	5.8688	0.773054	7.59171	3.16e-14	1.57e-12	Upregulated
hum-5	1526.71	4.05232	0.603457	6.71518	1.88e-11	5.89e-10	Upregulated
cox-6B	5844.66	1.30868	0.503787	2.59769	0.00938533	0.0339783	Unchanged
ahcy-1	25149	1.97184	0.51858	3.80238	0.000143314	0.00101023	Unchanged
vps-32.1	2131.17	0.374979	0.73951	0.507064	0.61211	0.735192	Unchanged
mthf-1	2120.45	1.224	0.532257	2.29963	0.021469	0.0652253	Unchanged
ztf-7	3977.42	0.250081	0.440126	0.568204	0.569897	0.700365	Unchanged
rpl-21	37404	0.507996	0.504468	1.00699	0.313938	0.470217	Unchanged
rps-16	25866.3	0.591977	0.648692	0.912571	0.361468	0.517962	Unchanged
unc-18	431.437	2.3249	0.730177	3.18402	0.00145243	0.007367	Upregulated
Y49A3A.3	14503.8	3.73169	0.735433	5.07414	3.89e-07	5.12e-06	Upregulated
vha-12	10950.9	4.40689	0.588279	7.49115	6.83e-14	3.2e-12	Upregulated
K08D12.3	30369.1	0.0328081	0.633024	0.0518277	0.958666	0.97628	Unchanged
prp-19	916.841	-0.452212	0.488946	-0.924871	0.355033	0.511223	Unchanged
rps-9	24447.7	0.668595	0.469976	1.42261	0.154848	0.285268	Unchanged
rps-30	17774	0.68462	0.459076	1.4913	0.135883	0.259365	Unchanged
pptr-1	1447.69	0.212975	0.656802	0.324261	0.745741	0.836313	Unchanged
vgln-1	9993.93	1.7358	0.513649	3.37935	0.000726564	0.0040708	Unchanged
vha-20	5158.87	3.71816	0.550502	6.75413	1.44e-11	4.6e-10	Upregulated
cyn-7	10623.8	0.264769	0.61169	0.432848	0.665125	0.777868	Unchanged
Y66H1A.4	3407.71	-0.101048	0.423144	-0.238804	0.811258	0.882019	Unchanged
mrp-4	413.743	6.07375	0.606696	10.0112	1.36e-23	3.72e-21	Upregulated
Y37E3.8	21308.3	0.67717	0.491677	1.37727	0.16843	0.30343	Unchanged
vha-14	3521.29	2.74312	0.479501	5.72079	1.06e-08	1.9e-07	Upregulated
vha-1	18523.2	3.22894	0.592178	5.45265	4.96e-08	7.82e-07	Upregulated
mek-5	830.598	-0.732552	0.540939	-1.35422	0.175665	0.311071	Unchanged
dim-1	1345.8	-1.25051	0.795931	-1.57112	0.116154	0.232677	Unchanged
rpl-25.1	49404.1	1.69976	0.66869	2.54192	0.0110244	0.0386564	Unchanged
sucg-1	328.636	0.356642	0.556881	0.640427	0.521895	0.664019	Unchanged
mlc-1	2095.45	-1.31422	0.75874	-1.7321	0.0832551	0.183881	Unchanged
rps-0	19784	0.237932	0.510356	0.466208	0.641067	0.758129	Unchanged
cyn-13	280.119	-0.670192	0.593868	-1.12852	0.2591	0.409839	Unchanged
T12G3.2	369.103	3.40153	1.14884	2.96084	0.00306797	0.0136787	Upregulated
fah-1	9216.1	6.55229	0.767401	8.53829	1.36e-17	1.23e-15	Upregulated
C49A9.6	129.422	3.25167	0.983711	3.30551	0.000948036	0.00514238	Upregulated
T23B12.6	257.161	1.06986	1.09302	0.97881	0.327674	0.484489	Unchanged
clec-186	127.897	4.80851	1.2853	3.74114	0.000183186	0.00124857	Upregulated
rpl-32	15866.1	0.931586	0.476767	1.95396	0.0507055	0.12713	Unchanged
rpl-11.2	28970.1	1.30166	0.513081	2.53695	0.0111823	0.0390415	Unchanged
eral-1	85.1691	-0.1705	0.843846	-0.202051	0.839877	0.900711	Unchanged
rla-1	6860.67	0.685552	0.498485	1.37527	0.169047	0.304441	Unchanged
T08G11.1	1148.2	-0.381622	0.65184	-0.585454	0.558242	0.693488	Unchanged
eif-3.B	2465.85	-0.316365	0.601281	-0.526151	0.598783	0.723803	Unchanged
F28H7.3	1310.63	6.87733	0.858968	8.0065	1.18e-15	7.58e-14	Upregulated
ZK1320.3	295.408	6.37646	0.952201	6.69655	2.13e-11	6.64e-10	Upregulated
Y119D3B.21	3052.44	6.28423	0.85209	7.37508	1.64e-13	7.03e-12	Upregulated
C17F4.7	6347.67	6.89093	0.775618	8.88444	6.42e-19	8.25e-17	Upregulated
xpo-1	2042.28	-1.60612	0.61515	-2.61093	0.00902953	0.0329413	Unchanged
mlc-3	6238.95	-1.22339	0.892484	-1.37076	0.170448	0.305527	Unchanged
C18B2.5	923.354	6.19704	0.669781	9.25233	2.2e-20	4e-18	Upregulated
rps-18	42079.4	0.825584	0.623267	1.32461	0.185301	0.323315	Unchanged
pgp-2	988.138	3.90931	1.02293	3.82167	0.000132551	0.000942884	Upregulated
atad-3	2234.59	2.0807	0.479011	4.34374	1.4e-05	0.000126827	Upregulated
rpl-31	26785.7	0.978479	0.68494	1.42856	0.15313	0.283314	Unchanged
pdi-6	1698.24	1.66037	0.593652	2.79687	0.00515996	0.0210073	Unchanged
rpl-43	19322.8	0.777946	0.570559	1.36348	0.172732	0.307126	Unchanged
rab-18	941.625	0.832749	0.624515	1.33343	0.18239	0.320076	Unchanged
unc-23	540.012	0.129233	0.586864	0.22021	0.825708	0.891693	Unchanged
ubq-2	16992.1	0.700917	0.463389	1.51259	0.130384	0.251931	Unchanged
F26G1.1	128.526	-1.32357	0.880194	-1.50373	0.132652	0.255214	Unchanged
C37A2.7	14081.9	0.417098	0.523591	0.79661	0.425678	0.577747	Unchanged
rpl-22	19192.2	0.885411	0.508838	1.74006	0.081848	0.181905	Unchanged
tba-2	2360.66	-0.693366	0.521079	-1.33063	0.183309	0.321272	Unchanged
C03A3.2	734.138	4.00789	0.693016	5.78325	7.33e-09	1.35e-07	Upregulated
ndk-1	17264.3	1.11622	0.489933	2.27831	0.0227078	0.068211	Unchanged
bckd-1A	4241.75	1.38805	0.724395	1.91616	0.0553451	0.135931	Unchanged
Y73E7A.6	400.08	1.04201	0.629031	1.65653	0.097615	0.205556	Unchanged
T25B9.9	2658.41	2.61507	0.603354	4.33422	1.46e-05	0.000131734	Upregulated
nrfl-1	3872.61	4.55763	0.612656	7.43914	1.01e-13	4.59e-12	Upregulated
emre-1	388.267	-0.942767	0.537561	-1.75379	0.0794672	0.177917	Unchanged
elo-6	4141.15	5.42882	0.592801	9.15793	5.29e-20	8.75e-18	Upregulated
rps-6	23069	0.532797	0.467714	1.13915	0.254641	0.405132	Unchanged
act-4	8117.67	-1.60881	1.12661	-1.42801	0.153289	0.283461	Unchanged
rps-1	20820.7	0.705935	0.530895	1.32971	0.183615	0.321451	Unchanged
rpl-26	23059.8	0.603057	0.476529	1.26552	0.205685	0.348414	Unchanged
nkb-1	4679.29	1.11009	0.650644	1.70613	0.0879834	0.191106	Unchanged
cyc-2.1	48261.3	0.748465	0.456393	1.63996	0.101014	0.210271	Unchanged
M01H9.3	1745.02	0.3936	0.58004	0.678573	0.497408	0.642746	Unchanged
C07D8.6	3192.92	2.93872	0.617071	4.76238	1.91e-06	2.15e-05	Upregulated
F29B9.11	6205.51	1.34476	0.484683	2.77452	0.00552836	0.0221927	Unchanged
rpl-14	85045.4	0.778937	0.526954	1.47819	0.139357	0.264128	Unchanged
dnj-14	661.86	2.5386	0.798535	3.17907	0.00147749	0.00747093	Upregulated
rpl-6	39480.4	0.68677	0.491825	1.39637	0.162603	0.295516	Unchanged
erd-2.2	1181.47	0.9964	0.699584	1.42427	0.154367	0.284756	Unchanged
F27D4.1	1645.34	2.58566	0.498383	5.18811	2.12e-07	2.97e-06	Upregulated
dnj-12	9128.37	0.191306	0.435627	0.439152	0.660551	0.774046	Unchanged
lys-8	330.872	4.04831	0.614404	6.58899	4.43e-11	1.26e-09	Upregulated
nstp-6	21.3538	2.306	1.04302	2.21088	0.0270438	0.0783682	Unchanged
aps-2	52.743	1.88014	1.10861	1.69594	0.0898963	0.194103	Unchanged
nspg-14	3645.35	6.14219	0.613222	10.0163	1.29e-23	3.62e-21	Upregulated
cox-7C	6261.03	1.31742	0.496439	2.65375	0.00796031	0.0295631	Unchanged
rps-5	28539	0.689154	0.477214	1.44412	0.148705	0.277558	Unchanged
atp-2	24074.7	1.41562	0.416048	3.40255	0.000667601	0.00378088	Unchanged
C06B3.6	981.801	1.86373	0.544052	3.42565	0.000613325	0.00353212	Unchanged
hsp-17	774.301	4.39124	0.806586	5.44423	5.2e-08	8.15e-07	Upregulated
dlg-1	1067.75	1.01948	0.843988	1.20793	0.227073	0.373631	Unchanged
ubql-1	1458.07	1.02884	0.48593	2.11725	0.0342384	0.094121	Unchanged
alh-5	449.617	6.07021	0.681254	8.91035	5.09e-19	6.86e-17	Upregulated
asp-6	2926.81	6.61711	0.895044	7.39306	1.43e-13	6.24e-12	Upregulated
C44F1.1	93.1764	8.08306	1.2598	6.41616	1.4e-10	3.63e-09	Upregulated
T23F4.2	912.686	2.28382	0.604936	3.77531	0.000159807	0.0011093	Upregulated
ceh-37	175.776	0.691593	1.12487	0.61482	0.538674	0.677672	Unchanged
kin-19	4759.82	0.0447991	0.523474	0.0855804	0.9318	0.959661	Unchanged
C36E8.1	2046.33	0.348718	0.54172	0.643724	0.519754	0.662217	Unchanged
fars-1	898.322	0.377282	0.664107	0.568104	0.569965	0.700365	Unchanged
mel-32	2192.75	3.10477	0.477231	6.5058	7.73e-11	2.09e-09	Upregulated
pdi-3	6355.37	1.79401	0.472583	3.79617	0.000146946	0.00103117	Unchanged
otub-1	404.179	-0.0012583	0.468851	-0.00268381	0.997859	0.998865	Unchanged
nhr-49	889.007	0.906049	0.598079	1.51493	0.12979	0.251241	Unchanged
clu-1	2763.38	1.76229	0.590245	2.9857	0.0028293	0.012771	Unchanged
ugt-22	1180.48	5.85982	0.689716	8.49599	1.96e-17	1.67e-15	Upregulated
F21D5.3	452.547	5.37407	0.661732	8.12122	4.62e-16	3.19e-14	Upregulated
vha-9	3277.05	2.76342	0.683479	4.04316	5.27e-05	0.000415459	Upregulated
sec-24.2	1253.44	0.653436	0.578825	1.1289	0.25894	0.409734	Unchanged
spp-10	208.287	-0.983238	1.08593	-0.905436	0.365235	0.521307	Unchanged
klp-19	513.079	-1.92426	0.714301	-2.69391	0.00706196	0.0268956	Unchanged
Y55F3BR.6	2204.67	2.99136	0.708294	4.22333	2.41e-05	0.000205347	Upregulated
adk-1	4633.82	2.10992	0.481829	4.37899	1.19e-05	0.000110424	Upregulated
alh-4	4783.23	1.69053	0.52954	3.19244	0.00141074	0.00717795	Unchanged
asg-2	1921.37	2.3276	0.46803	4.9732	6.59e-07	8.26e-06	Upregulated
T02H6.11	12685.8	1.33937	0.54491	2.45798	0.0139722	0.0464564	Unchanged
mpk-1	1647.88	0.621667	0.611808	1.01612	0.309574	0.465919	Unchanged
rps-28	5462.1	0.704363	0.779742	0.903328	0.366352	0.522355	Unchanged
rpl-13	17662.4	0.386772	0.50187	0.770663	0.440907	0.592738	Unchanged
rps-26	13307.4	0.834061	0.496638	1.67942	0.093071	0.199169	Unchanged
F53C11.3	444.866	2.66489	0.524172	5.08399	3.7e-07	4.88e-06	Upregulated
sur-5	1586.9	3.71063	0.509553	7.28213	3.29e-13	1.37e-11	Upregulated
egl-8	1532.42	2.76551	0.610739	4.52814	5.95e-06	5.98e-05	Upregulated
R53.4	9321.37	1.81327	0.492545	3.68143	0.000231933	0.00152284	Unchanged
rpl-18	25597.1	0.579543	0.512625	1.13054	0.258249	0.408788	Unchanged
hif-1	3879.07	1.72398	0.603738	2.85551	0.00429683	0.0180659	Unchanged
hsp-1	11774.7	-0.140683	0.460791	-0.305307	0.760132	0.84615	Unchanged
elo-1	13480.7	3.50726	0.488574	7.17856	7.04e-13	2.84e-11	Upregulated
egl-30	820.312	-0.611295	0.456732	-1.33841	0.180762	0.318089	Unchanged
abcf-2	9388.96	0.415097	0.44445	0.933957	0.350326	0.506986	Unchanged
rps-13	13197.6	0.888593	0.567552	1.56566	0.117428	0.234405	Unchanged
ensa-1	1147.12	-1.60877	0.927359	-1.73479	0.0827788	0.183354	Unchanged
rpl-1	42448.5	0.610498	0.475463	1.28401	0.19914	0.340336	Unchanged
rpl-29	26098.7	0.965348	0.695357	1.38828	0.165053	0.299072	Unchanged
rpl-4	39582.6	0.224143	0.491735	0.455821	0.648519	0.764458	Unchanged
T10F2.5	85.384	-0.337726	1.06825	-0.316148	0.75189	0.84066	Unchanged
F42A10.9	314.365	5.57941	0.645098	8.64893	5.2e-18	5.21e-16	Upregulated
znf-622	868.372	-0.124388	0.727921	-0.170881	0.864318	0.916083	Unchanged
isp-1	11301.6	1.321	0.443038	2.98167	0.00286677	0.0129135	Unchanged
sur-6	830.524	-0.669577	0.664474	-1.00768	0.313608	0.470176	Unchanged
ins-12	23.5734	5.32921	1.35089	3.94495	7.98e-05	0.000598567	Upregulated
npp-9	3810.07	-1.05543	0.458119	-2.30383	0.0212319	0.0646129	Unchanged
asp-5	9689.45	6.9602	0.637426	10.9192	9.33e-28	7.83e-25	Upregulated
C32F10.8	963.076	0.672617	0.606352	1.10928	0.267308	0.418997	Unchanged
rps-27	48077.7	0.5162	0.429549	1.20173	0.22947	0.376496	Unchanged
rpl-10	23135.2	0.395019	0.437138	0.903649	0.366182	0.522181	Unchanged
hda-1	2408.03	-0.914474	0.440728	-2.07492	0.0379944	0.102182	Unchanged
lec-9	15688.3	5.51734	0.799289	6.90281	5.1e-12	1.77e-10	Upregulated
sgt-1	3801.97	0.603548	0.442149	1.36503	0.172243	0.306721	Unchanged
vhp-1	942.295	1.44473	0.583785	2.47477	0.0133323	0.0448754	Unchanged
lsy-2	260.991	-0.517445	0.524654	-0.98626	0.324006	0.481009	Unchanged
C18H9.6	747.693	8.23541	0.773312	10.6495	1.75e-26	1.13e-23	Upregulated
rpl-28	11770.4	0.634215	0.48907	1.29678	0.194708	0.334793	Unchanged
vha-3	198.537	2.77687	0.75051	3.69998	0.000215614	0.00143379	Upregulated
sar-1	3269.88	1.41505	0.49824	2.8401	0.0045099	0.0187624	Unchanged
pod-2	4707.4	3.46197	0.648618	5.33746	9.43e-08	1.41e-06	Upregulated
W01B11.6	131.069	5.07152	0.79753	6.35903	2.03e-10	5.11e-09	Upregulated
vha-4	4390.49	3.21434	0.543098	5.91852	3.25e-09	6.45e-08	Upregulated
rpl-33	18133.2	0.536687	0.520767	1.03057	0.302743	0.458748	Unchanged
asp-2	2240.99	6.0665	0.686958	8.83096	1.04e-18	1.23e-16	Upregulated
eef-1A.1	19844.4	0.075832	0.432558	0.17531	0.860836	0.914082	Unchanged
act-3	4380.4	-1.72356	0.73789	-2.3358	0.0195015	0.0604763	Unchanged
idh-1	4668.37	2.08782	0.640471	3.25983	0.0011148	0.00588612	Upregulated
spp-14	27878.5	6.5225	0.882622	7.38991	1.47e-13	6.35e-12	Upregulated
pqm-1	2036.82	5.24923	0.598363	8.77265	1.75e-18	1.91e-16	Upregulated
W04C9.4	1124.46	-0.63058	0.513546	-1.22789	0.219487	0.365165	Unchanged
F49E8.7	137.86	-0.307516	0.6888	-0.446452	0.655271	0.769903	Unchanged
nlp-36	4056.66	4.07395	0.71115	5.72868	1.01e-08	1.82e-07	Upregulated
ifbp-1	677.224	2.08745	0.558155	3.73991	0.000184085	0.00125391	Upregulated
R10D12.13	5041.86	-1.28209	0.53631	-2.39058	0.0168216	0.0536747	Unchanged
aakg-5	875.546	-1.4223	0.46858	-3.03535	0.00240259	0.0111633	Unchanged
Y53C12A.3	224.628	-0.177788	0.543101	-0.327357	0.743398	0.834336	Unchanged
hmg-5	194.783	-0.174378	0.537858	-0.324207	0.745781	0.836313	Unchanged
ttr-37	174.932	6.67986	0.767551	8.70283	3.24e-18	3.33e-16	Upregulated
xpo-3	1049.39	-0.438555	0.488912	-0.897002	0.369718	0.525987	Unchanged
K04A8.1	93.9972	5.04996	0.872735	5.78636	7.19e-09	1.33e-07	Upregulated
mec-8	344.87	-0.211141	0.77613	-0.272043	0.785589	0.864789	Unchanged
nid-1	333.313	4.48173	0.598255	7.49134	6.82e-14	3.2e-12	Upregulated
D2023.4	526.816	1.73123	0.570009	3.0372	0.0023879	0.0111045	Unchanged
B0035.13	1982.67	7.15702	0.630479	11.3517	7.27e-30	9.93e-27	Upregulated
rnh-2	311.168	-3.35557	0.794645	-4.22273	2.41e-05	0.000205731	Downregulated
npa-1	2649.45	6.32637	0.77872	8.12406	4.51e-16	3.14e-14	Upregulated
nucl-1	10068.4	0.157335	0.583964	0.269425	0.787603	0.86622	Unchanged
aagr-3	2462.07	1.85696	0.492774	3.76839	0.000164305	0.00113691	Unchanged
ost-1	1981.53	-1.42515	0.778945	-1.8296	0.0673104	0.156976	Unchanged
eef-1B.1	3454.96	0.809859	0.481147	1.68318	0.0923399	0.198125	Unchanged
rps-22	12634.3	0.777096	0.459343	1.69176	0.0906923	0.195281	Unchanged
romo-1	1445.13	1.1462	0.641972	1.78544	0.0741903	0.169367	Unchanged
F53C11.4	555.997	-0.790454	0.595609	-1.32713	0.184464	0.322439	Unchanged
rla-0	11502.7	-0.00237507	0.535658	-0.00443392	0.996462	0.998286	Unchanged
Y106G6H.8	260.637	-0.67662	0.809964	-0.83537	0.403509	0.556902	Unchanged
eea-1	267.083	-0.36803	0.895985	-0.410755	0.681252	0.789576	Unchanged
nlp-40	8971.26	6.18896	0.558799	11.0755	1.65e-28	1.5e-25	Upregulated
lec-6	2672.92	2.64723	0.566354	4.67416	2.95e-06	3.19e-05	Upregulated
rps-2	43304.1	0.351822	0.448257	0.784865	0.432532	0.584725	Unchanged
asns-2	714.616	6.04258	0.664502	9.09339	9.6e-20	1.48e-17	Upregulated
C29F3.7	1845.39	6.39282	0.616769	10.365	3.58e-25	1.86e-22	Upregulated
nhr-154	50.1529	1.63655	1.11192	1.47183	0.141067	0.266628	Unchanged
K12C11.7	49.8001	4.82361	0.892968	5.40177	6.6e-08	1.02e-06	Upregulated
RIT2P.801	1482.78	2.32766	0.466126	4.99363	5.93e-07	7.53e-06	Upregulated
T02H6.1	1558.26	0.0434036	0.575259	0.0754506	0.939856	0.964255	Unchanged
pdhb-1	5291.56	1.52746	0.534693	2.85671	0.00428056	0.0180044	Unchanged
nol-56	9137.87	-0.0580541	0.602295	-0.0963881	0.923212	0.954598	Unchanged
dct-18	5067.03	6.74371	0.70067	9.62466	6.29e-22	1.39e-19	Upregulated
uaf-1	2184.54	-0.139491	0.582629	-0.239417	0.810782	0.881854	Unchanged
ubxn-4	242.785	-0.659695	0.65555	-1.00632	0.31426	0.470507	Unchanged
dnj-21	246.526	1.22807	0.688425	1.78388	0.0744425	0.169814	Unchanged
hsp-12.2	1083.96	-1.1357	0.806529	-1.40813	0.159093	0.291237	Unchanged
dhs-3	625.111	5.63791	0.721388	7.81536	5.48e-15	3.04e-13	Upregulated
hmg-1.2	1854.47	-0.585174	0.623852	-0.938	0.348244	0.505179	Unchanged
Y105E8A.21	116.956	-2.65698	0.976877	-2.71987	0.00653083	0.0252693	Downregulated
T28F3.8	123.744	6.22816	0.950125	6.55509	5.56e-11	1.55e-09	Upregulated
Y45G5AL.1	1239.13	0.961128	0.602357	1.59561	0.110575	0.224753	Unchanged
rfip-1	531.245	-0.563579	0.698433	-0.806919	0.419713	0.571498	Unchanged
F42G8.10	1635.96	1.10416	0.55121	2.00315	0.0451607	0.116162	Unchanged
his-41	1808.03	0.202638	0.514228	0.394063	0.693535	0.798303	Unchanged
nap-1	15780.9	-0.00315272	0.430752	-0.0073191	0.99416	0.997352	Unchanged
tiar-2	13.6816	-1.52457	1.18502	-1.28653	0.198257	0.339198	Unchanged
cox-6C	4475.65	1.78867	0.59841	2.98904	0.00279856	0.0126375	Unchanged
hsp-3	14276.2	1.73135	0.47087	3.67691	0.000236076	0.00154818	Unchanged
F13E6.1	431.128	1.73329	0.601414	2.88202	0.00395131	0.0168467	Unchanged
har-1	11960.7	1.37781	0.548681	2.51113	0.0120345	0.0413224	Unchanged
K02D10.1	520.141	1.00634	0.457618	2.19908	0.0278722	0.080181	Unchanged
F53F4.16	627.238	1.11716	0.524698	2.12916	0.0332412	0.0919799	Unchanged
uba-1	3967.56	0.372396	0.53092	0.701417	0.483043	0.629472	Unchanged
dap-3	245.094	1.08597	0.706737	1.5366	0.124391	0.244504	Unchanged
plr-1	555.768	3.35808	0.953728	3.521	0.000429917	0.00259495	Upregulated
K06G5.1	1589.71	6.99599	0.685456	10.2063	1.86e-24	8.45e-22	Upregulated
natc-1	416.858	-0.0166008	0.81796	-0.0202954	0.983808	0.991343	Unchanged
Y18H1A.4	286.935	0.706479	0.564904	1.25062	0.211074	0.354517	Unchanged
cey-4	5628.29	-0.501223	0.471788	-1.06239	0.288059	0.441757	Unchanged
gly-13	99.9228	2.42526	0.940526	2.57862	0.00991947	0.0355117	Upregulated
C18E9.9	694.332	3.7423	0.685018	5.46307	4.68e-08	7.46e-07	Upregulated
kreg-1	520.354	6.79413	0.863818	7.86524	3.68e-15	2.08e-13	Upregulated
Y71F9AL.9	7300.5	0.938439	0.650379	1.44291	0.149045	0.278002	Unchanged
sec-61.B	3042.09	1.3476	0.494827	2.72337	0.00646197	0.025074	Unchanged
lid-1	82.6589	0.172294	0.60047	0.286931	0.774165	0.856531	Unchanged
srr-6	99.6051	8.27138	1.03727	7.97416	1.53e-15	9.63e-14	Upregulated
T10C6.6	916.957	1.0246	0.548095	1.86939	0.0615682	0.146879	Unchanged
emr-1	510.649	-0.319723	0.545275	-0.586352	0.557639	0.693176	Unchanged
C27D8.3	335.783	5.85105	1.02442	5.71155	1.12e-08	1.99e-07	Upregulated
F29B9.5	5091.22	-0.697201	0.50175	-1.38954	0.164669	0.298525	Unchanged
ifp-1	1816.43	6.36781	0.590564	10.7826	4.16e-27	3.24e-24	Upregulated
ZK6.11	3027.5	6.77522	0.784259	8.63901	5.67e-18	5.63e-16	Upregulated
cct-1	12465.6	-0.131441	0.476967	-0.275576	0.782874	0.86267	Unchanged
cox-4	7903.13	1.23877	0.449825	2.75389	0.00588909	0.0232729	Unchanged
pas-7	548.55	0.0688886	0.559429	0.123141	0.901996	0.941008	Unchanged
cpl-1	5532.6	4.40464	0.626177	7.03417	2e-12	7.39e-11	Upregulated
tgs-1	292.779	-0.759425	0.712569	-1.06576	0.286533	0.439913	Unchanged
F52G3.1	855.208	1.10347	0.548185	2.01295	0.0441203	0.114023	Unchanged
ZK470.2	750.676	0.223875	0.570518	0.392406	0.694758	0.79929	Unchanged
myrf-1	612.411	-0.295847	0.603126	-0.490524	0.623763	0.744195	Unchanged
clec-149	40.0687	-1.01112	0.872393	-1.15902	0.246449	0.395701	Unchanged
idhg-1	3622.17	-0.101081	0.552314	-0.183013	0.854788	0.910512	Unchanged
copb-2	1617.05	0.447258	0.444364	1.00651	0.314169	0.470434	Unchanged
gei-4	1596.83	-0.150081	0.546252	-0.274746	0.783511	0.863024	Unchanged
rps-23	18179.8	0.743394	0.542209	1.37105	0.17036	0.305527	Unchanged
srpa-68	779.721	0.473778	0.53241	0.889875	0.373533	0.529279	Unchanged
prmt-1	12174	-0.494632	0.628172	-0.787415	0.431039	0.583211	Unchanged
F10D7.3	71.8594	1.02689	1.06972	0.959966	0.337072	0.494026	Unchanged
E01G4.3	2193.91	0.391542	0.467481	0.837556	0.40228	0.555731	Unchanged
ZC250.4	2262.15	6.78065	0.758462	8.93999	3.89e-19	5.31e-17	Upregulated
blmp-1	429.452	-0.281726	1.1106	-0.25367	0.79975	0.874997	Unchanged
rps-29	3397.22	0.653856	0.569049	1.14903	0.250542	0.400211	Unchanged
rps-10	21287.9	0.648803	0.454348	1.42799	0.153296	0.283461	Unchanged
clec-83	4191.25	6.53187	0.643068	10.1573	3.07e-24	1.12e-21	Upregulated
C46G7.2	2080.95	3.25777	0.596075	5.46536	4.62e-08	7.37e-07	Upregulated
cox-6A	3434.41	1.57381	0.486196	3.23699	0.00120798	0.00631098	Unchanged
snr-1	3307.7	-0.894604	0.677547	-1.32036	0.186716	0.32492	Unchanged
Y82E9BR.3	19174.7	1.29881	0.507377	2.55984	0.0104719	0.0370881	Unchanged
cutl-24	18.1801	2.4406	1.4076	1.73387	0.0829415	0.183578	Unchanged
vha-19	4737.82	3.58704	0.456397	7.85949	3.86e-15	2.17e-13	Upregulated
dhs-22	1270.12	0.408023	0.479462	0.851	0.394769	0.548687	Unchanged
saeg-1	785.935	1.32379	0.737829	1.79416	0.072787	0.166897	Unchanged
rpl-17	15168	0.413701	0.542042	0.763227	0.445328	0.596631	Unchanged
F35G2.1	379.962	0.444614	0.720697	0.616922	0.537286	0.676659	Unchanged
W02D9.10	3012.52	2.60802	0.604221	4.31634	1.59e-05	0.000141866	Upregulated
C16B8.3	2483.63	3.05022	0.730027	4.17823	2.94e-05	0.000246378	Upregulated
acs-13	2671.55	3.0649	0.56158	5.45764	4.82e-08	7.67e-07	Upregulated
atg-18	826.524	-0.094823	0.574335	-0.165101	0.868865	0.919385	Unchanged
pbs-7	1250.56	-0.618285	0.587234	-1.05288	0.292398	0.44703	Unchanged
eas-1	691.416	0.64967	0.624814	1.03978	0.298441	0.453665	Unchanged
mdt-29	225.33	-1.07111	0.515547	-2.07762	0.0377441	0.101785	Unchanged
cab-1	1524.95	1.69688	0.714687	2.3743	0.0175825	0.055615	Unchanged
mrps-6	619.509	0.219859	0.512894	0.428664	0.668168	0.780195	Unchanged
tmed-3	509.796	0.71434	0.513798	1.39031	0.164434	0.298149	Unchanged
cchl-1	4010.99	-0.0098342	0.591452	-0.0166272	0.986734	0.993559	Unchanged
eif-3.L	3318.22	0.0556154	0.585443	0.0949971	0.924317	0.955159	Unchanged
Y25C1A.7	554.885	-0.274598	0.553698	-0.495934	0.619941	0.741092	Unchanged
act-5	13531.9	5.52622	0.659861	8.37482	5.53e-17	4.41e-15	Upregulated
cytb-5.2	1248.93	2.15029	0.476575	4.51196	6.42e-06	6.41e-05	Upregulated
ttr-46	2282.19	5.39811	0.758854	7.11351	1.13e-12	4.41e-11	Upregulated
Y47D3A.20	143.032	-0.76703	1.08892	-0.704396	0.481186	0.62798	Unchanged
F54C9.3	112.217	5.18398	0.90342	5.73817	9.57e-09	1.72e-07	Upregulated
ppk-1	461.916	-0.0453972	0.946766	-0.0479498	0.961756	0.977898	Unchanged
M02D8.5	22.8894	8.02737	1.96912	4.07663	4.57e-05	0.000365785	Upregulated
icd-2	14825.7	0.412284	0.427215	0.965049	0.33452	0.491313	Unchanged
vig-1	8982.73	-0.482194	0.53314	-0.90444	0.365762	0.521855	Unchanged
lpin-1	1786.06	1.66558	0.624392	2.66753	0.0076411	0.0286122	Unchanged
rpl-27	9466.1	0.720817	0.449789	1.60257	0.10903	0.222774	Unchanged
R151.2	2670.01	3.08695	0.546368	5.64996	1.6e-08	2.77e-07	Upregulated
R02F2.1	2898.01	0.420237	0.590789	0.711315	0.476889	0.624586	Unchanged
ubc-7	2260.48	0.0411567	0.522839	0.0787176	0.937257	0.96301	Unchanged
vha-10	5161.74	3.09517	0.468284	6.6096	3.85e-11	1.11e-09	Upregulated
frm-7	541.976	1.71739	0.567012	3.02884	0.00245491	0.0113635	Unchanged
gst-26	1432.76	5.76498	0.818566	7.04278	1.88e-12	7.02e-11	Upregulated
dnj-11	1541.12	-0.65827	0.719938	-0.914343	0.360537	0.516831	Unchanged
unc-83	715.102	1.58145	0.641946	2.46353	0.0137578	0.0458971	Unchanged
F35E12.6	2574.63	4.05874	0.573172	7.0812	1.43e-12	5.44e-11	Upregulated
gas-1	1753.01	1.85497	0.51709	3.58732	0.000334088	0.00208571	Unchanged
goa-1	5558.41	-0.0553533	0.417593	-0.132553	0.894547	0.936337	Unchanged
gtf-2A2	372.741	0.378098	0.660573	0.572379	0.567065	0.698002	Unchanged
Y47G6A.9	509.981	0.0423724	0.566194	0.0748373	0.940344	0.964255	Unchanged
lin-28	615.768	1.43382	0.542997	2.64057	0.00827671	0.0305419	Unchanged
nurf-1	1962.45	-1.14235	0.467824	-2.44183	0.0146129	0.0480504	Unchanged
hmit-1.3	31.6386	2.22402	0.95929	2.3184	0.0204277	0.062831	Unchanged
copz-1	296.786	0.851591	0.776481	1.09673	0.272759	0.42498	Unchanged
swt-7	341.797	3.48764	0.595389	5.85775	4.69e-09	8.97e-08	Upregulated
dpy-11	1066.45	-0.355	0.467595	-0.759202	0.447731	0.598822	Unchanged
ant-1.1	37519.3	1.48476	0.512775	2.89554	0.00378509	0.0162778	Unchanged
cts-1	8889.82	1.18276	0.507247	2.33173	0.019715	0.0610343	Unchanged
crt-1	12513.1	1.91592	0.416406	4.60108	4.2e-06	4.36e-05	Unchanged
eif-3.J	2493.25	-0.176285	0.686535	-0.256774	0.797353	0.872987	Unchanged
rps-3	4480.07	0.863745	0.673288	1.28288	0.199535	0.340586	Unchanged
ubc-15	1040.59	-0.499665	0.457003	-1.09335	0.274239	0.426474	Unchanged
lgg-1	2132.67	0.306586	0.667111	0.459573	0.645823	0.762433	Unchanged
F14D7.6	418.574	6.79725	0.673087	10.0986	5.6e-24	1.75e-21	Upregulated
trx-4	163.239	0.303407	0.70157	0.432468	0.665401	0.778059	Unchanged
irg-7	4810.34	6.431	0.636138	10.1094	5.02e-24	1.61e-21	Upregulated
irg-4	4677.78	7.19363	0.72202	9.9632	2.21e-23	5.88e-21	Upregulated
unc-32	764.517	0.769679	0.614574	1.25238	0.210432	0.353875	Unchanged
hlh-11	1046.33	0.963717	0.852427	1.13056	0.258241	0.408788	Unchanged
mdl-1	2723.99	0.710501	0.454526	1.56317	0.118013	0.235099	Unchanged
vha-17	5075.39	3.1991	0.677498	4.72193	2.34e-06	2.57e-05	Upregulated
C15B12.1	96.2365	8.6114	1.1782	7.30892	2.69e-13	1.14e-11	Upregulated
imp-3	68.8882	0.520428	0.667963	0.779127	0.435905	0.587974	Unchanged
ent-1	3439.09	-1.51454	0.695521	-2.17756	0.0294385	0.0837954	Unchanged
cif-1	1641.48	0.209217	0.521518	0.401169	0.688295	0.794421	Unchanged
pph-5	650.848	0.477124	0.726933	0.656352	0.511598	0.65565	Unchanged
pqn-31	103.517	-1.27062	1.42262	-0.89316	0.371772	0.527946	Unchanged
trap-4	5856.7	1.59439	0.549893	2.89945	0.00373814	0.0161013	Unchanged
rab-1	4036.64	0.805377	0.72479	1.11119	0.266488	0.418192	Unchanged
eef-1A.2	7476.61	0.669354	0.627254	1.06712	0.285918	0.439257	Unchanged
srp-7	420.695	0.59049	0.475121	1.24282	0.213935	0.35855	Unchanged
hsp-6	2793.42	1.40231	0.639315	2.19347	0.0282739	0.0810082	Unchanged
F57F4.4	13449.4	6.12931	0.778617	7.87205	3.49e-15	1.99e-13	Upregulated
rpb-6	985.389	-0.569872	0.498636	-1.14286	0.253096	0.40332	Unchanged
tatn-1	1021.46	3.10485	0.636716	4.87635	1.08e-06	1.3e-05	Upregulated
dad-1	1905.89	1.32849	0.620694	2.14033	0.0323282	0.0899113	Unchanged
gdh-1	6207.23	1.30502	0.68428	1.90714	0.0565021	0.13805	Unchanged
nuo-5	2046.78	0.908553	0.450429	2.01708	0.0436867	0.113198	Unchanged
F23H11.5	4426.55	1.15626	0.491141	2.35423	0.018561	0.0581209	Unchanged
stt-3	3612.56	1.70338	0.489937	3.47674	0.000507552	0.00299242	Unchanged
Y71G10AR.4	552.123	-0.408206	0.501977	-0.813196	0.416106	0.567648	Unchanged
fbp-1	1372.84	1.15123	0.495989	2.32107	0.020283	0.0624916	Unchanged
eat-6	4260.43	2.19294	0.547	4.00904	6.1e-05	0.000472458	Upregulated
trap-1	2305.18	1.10225	0.500345	2.20297	0.0275965	0.0796488	Unchanged
wdr-46	543.056	0.00570877	0.666644	0.00856344	0.993167	0.996908	Unchanged
clec-50	1765.24	6.61687	0.736572	8.98333	2.63e-19	3.82e-17	Upregulated
K02B12.7	410.511	0.829633	0.591486	1.40262	0.160729	0.292991	Unchanged
cox-14	607.19	1.10431	0.543981	2.03005	0.0423518	0.110643	Unchanged
unc-43	2033.79	1.04192	0.739036	1.40983	0.15859	0.290524	Unchanged
atp-1	10800.1	1.23354	0.49993	2.46743	0.0136088	0.0455392	Unchanged
rrbs-1	886.391	0.129908	0.537548	0.241668	0.809038	0.880716	Unchanged
daf-41	7355.99	-0.0624091	0.538949	-0.115798	0.907813	0.944399	Unchanged
timm-23	2068.47	0.732281	0.495821	1.47691	0.139701	0.264519	Unchanged
sec-61.A	9365.59	1.21565	0.447801	2.71471	0.00663347	0.0256211	Unchanged
cdr-2	429.915	5.99142	0.639607	9.36736	7.44e-21	1.48e-18	Upregulated
F39G3.5	906.024	4.75946	0.843059	5.64546	1.65e-08	2.84e-07	Upregulated
wrk-1	1080.3	0.385537	0.58459	0.659499	0.509575	0.653825	Unchanged
nucb-1	448.325	0.973784	1.07305	0.907492	0.364147	0.520322	Unchanged
ippk-1	429.122	-0.547732	1.13033	-0.484578	0.627976	0.74775	Unchanged
F44E5.1	1933.36	1.25473	0.539178	2.32712	0.0199588	0.0616989	Unchanged
dlst-1	4487.95	0.707485	0.659908	1.0721	0.283677	0.43731	Unchanged
acly-1	633.827	2.24763	0.520136	4.32123	1.55e-05	0.000139074	Upregulated
W08E12.7	11913.6	0.250548	0.561669	0.446078	0.655541	0.769992	Unchanged
atp-3	11976.6	1.5291	0.566605	2.6987	0.006961	0.0266131	Unchanged
R119.3	354.239	1.06405	0.535902	1.98553	0.0470851	0.120234	Unchanged
apy-1	494.941	3.66812	0.558513	6.56766	5.11e-11	1.43e-09	Upregulated
hmg-1.1	12417.4	-1.29223	0.534798	-2.41629	0.0156794	0.0509535	Unchanged
W02D9.2	447.247	-0.0912116	0.497201	-0.18345	0.854445	0.910512	Unchanged
rpl-38	19386.4	1.12022	0.541692	2.06799	0.0386406	0.103335	Unchanged
Y16B4A.2	2561.14	5.66388	0.939079	6.03131	1.63e-09	3.45e-08	Upregulated
irg-5	620.037	5.53701	0.828703	6.68154	2.36e-11	7.23e-10	Upregulated
apl-1	1608.96	0.804825	0.565654	1.42282	0.154788	0.285205	Unchanged
F55G11.2	973.362	6.97523	0.964735	7.23021	4.82e-13	1.97e-11	Upregulated
gst-10	811.88	6.27952	0.715315	8.77868	1.65e-18	1.82e-16	Upregulated
act-1	7785.31	-2.02925	0.591868	-3.42856	0.0006068	0.00350749	Downregulated
raga-1	1469.45	-0.0609892	0.561027	-0.10871	0.913433	0.948218	Unchanged
C31C9.2	1049.83	4.10545	0.695585	5.90216	3.59e-09	7.05e-08	Upregulated
trap-2	5463.7	2.116	0.535417	3.95207	7.75e-05	0.000583444	Upregulated
F54E2.1	637.052	6.81142	0.923414	7.37634	1.63e-13	6.99e-12	Upregulated
elo-2	4562.53	5.4126	0.555974	9.73536	2.13e-22	4.85e-20	Upregulated
cni-1	644.261	1.18758	0.650902	1.82451	0.0680749	0.158454	Unchanged
phb-2	5015.93	1.32886	0.515437	2.57812	0.009934	0.0355288	Unchanged
spd-1	246.943	-3.2448	0.59462	-5.45693	4.84e-08	7.68e-07	Downregulated
ell-1	1295.62	0.428006	0.600734	0.712471	0.476173	0.62387	Unchanged
daf-22	530.685	5.90449	0.736232	8.01987	1.06e-15	6.88e-14	Upregulated
F49D11.10	1235.89	0.00567757	0.532731	0.0106575	0.991497	0.995875	Unchanged
C12D12.1	2178.52	6.71777	0.757946	8.86313	7.78e-19	9.88e-17	Upregulated
let-70	8948.05	0.264569	0.754619	0.350599	0.725889	0.822539	Unchanged
dnj-10	558.979	0.495028	0.645293	0.767136	0.443	0.594512	Unchanged
Y48G8AL.13	226.885	2.63639	0.650791	4.05106	5.1e-05	0.000404304	Upregulated
M163.1	820.949	1.7348	0.960491	1.80616	0.0708935	0.163413	Unchanged
pgrn-1	1013.3	5.43397	0.900994	6.03109	1.63e-09	3.45e-08	Upregulated
clec-75	105.939	6.06905	1.16898	5.19177	2.08e-07	2.92e-06	Upregulated
pno-1	869.205	0.294811	0.559946	0.526499	0.598542	0.723692	Unchanged
dnj-1	341.81	-0.381076	0.549544	-0.69344	0.488033	0.63431	Unchanged
rpl-25.2	24400.5	-0.190525	0.571408	-0.33343	0.738809	0.831497	Unchanged
snf-1	389.534	0.468313	0.613518	0.763323	0.445271	0.596631	Unchanged
ubl-1	14115.1	0.421768	0.513924	0.820683	0.411827	0.563755	Unchanged
unc-108	4552.41	1.55987	0.585544	2.66396	0.00772262	0.0288186	Unchanged
ina-1	204.592	1.64999	0.50955	3.23814	0.00120314	0.00628869	Unchanged
T23G11.7	651.74	0.0964686	0.643992	0.149798	0.880924	0.927919	Unchanged
mop-25.2	1203.88	-0.679522	0.854438	-0.795286	0.426447	0.57859	Unchanged
rab-5	1948.82	0.976666	0.579312	1.68591	0.0918137	0.197345	Unchanged
F21F3.6	4240.52	0.800533	0.489483	1.63546	0.101952	0.211597	Unchanged
far-1	9237.28	-1.59171	0.76152	-2.09018	0.0366016	0.0994162	Unchanged
F53B2.8	426.887	1.45491	0.854605	1.70243	0.0886745	0.192225	Unchanged
F28F5.6	1207.05	7.29159	0.823066	8.85906	8.07e-19	1.01e-16	Upregulated
cdc-42	3825.15	-0.059237	0.752024	-0.0787701	0.937215	0.96301	Unchanged
emb-8	2306.33	2.92156	0.673857	4.33559	1.45e-05	0.000131075	Upregulated
tres-1	221.713	-0.0897456	0.617183	-0.145412	0.884386	0.929686	Unchanged
nonu-1	757.539	-0.0120423	0.763575	-0.0157709	0.987417	0.99397	Unchanged
skr-1	2005.55	-0.117726	0.594666	-0.197971	0.843068	0.90285	Unchanged
Y73F8A.27	100.263	0.78487	0.566237	1.38612	0.165712	0.299769	Unchanged
ifc-2	1354.83	3.82668	0.737982	5.18533	2.16e-07	3e-06	Upregulated
eef-1G	5011.81	0.425775	0.453181	0.939524	0.347462	0.504311	Unchanged
wah-1	1189.05	1.69877	0.44407	3.82546	0.000130528	0.000929705	Unchanged
R06C1.4	5638.22	2.30143	0.479327	4.80138	1.58e-06	1.83e-05	Upregulated
par-3	224.763	-0.309378	0.600641	-0.515079	0.606498	0.730299	Unchanged
cTel55X.1	546.101	3.94112	0.788864	4.99594	5.85e-07	7.46e-06	Upregulated
mnat-1	3179.14	0.211887	0.521234	0.40651	0.684368	0.791411	Unchanged
F35E12.9	359.096	5.32547	0.82612	6.44636	1.15e-10	3.04e-09	Upregulated
T19D2.2	1713.2	1.89485	0.707183	2.67943	0.00737474	0.0278151	Unchanged
iglr-2	469.316	0.468198	0.55787	0.83926	0.401323	0.55476	Unchanged
RIT1P.688	9079.57	0.60263	0.891304	0.676122	0.498963	0.643841	Unchanged
rap-1	658.343	-0.528313	0.521552	-1.01296	0.311078	0.467547	Unchanged
ogdh-1	7851.45	1.14557	0.513977	2.22884	0.0258247	0.0755168	Unchanged
pole-2	964.961	-0.425665	0.583837	-0.729083	0.465951	0.614607	Unchanged
gon-1	738.426	1.47841	0.719249	2.05549	0.039832	0.105616	Unchanged
nrf-6	281.142	6.81201	0.906067	7.51822	5.55e-14	2.66e-12	Upregulated
ifb-2	5318.43	6.41903	0.630156	10.1864	2.28e-24	9.58e-22	Upregulated
cnb-1	624.659	2.23466	0.740813	3.01649	0.00255717	0.0117466	Upregulated
RIT2P.88	8177.08	1.42464	0.464568	3.0666	0.00216512	0.0102608	Unchanged
acaa-2	5196.66	0.703849	0.525532	1.33931	0.18047	0.317627	Unchanged
ret-1	2283.28	-1.40923	0.681405	-2.06813	0.0386279	0.103326	Unchanged
gst-39	103.998	1.51227	0.647463	2.33568	0.0195077	0.0604784	Unchanged
oac-31	265.113	7.2557	0.853296	8.50315	1.85e-17	1.59e-15	Upregulated
fubl-1	228.843	-0.521786	0.542939	-0.961039	0.336533	0.493738	Unchanged
pho-1	83.5175	6.27918	1.03649	6.05812	1.38e-09	2.97e-08	Upregulated
ech-6	2574.31	2.87863	0.535672	5.37387	7.71e-08	1.17e-06	Upregulated
C29H12.2	1522.32	2.44057	0.526217	4.63795	3.52e-06	3.71e-05	Upregulated
nspg-7.1	2874.44	5.64819	0.545521	10.3538	4.02e-25	2e-22	Upregulated
T07D3.4	185.709	4.23264	0.609833	6.94066	3.9e-12	1.37e-10	Upregulated
jmjc-1	226.041	0.723362	0.721337	1.00281	0.315954	0.472266	Unchanged
txdc-17	839.263	1.63387	0.516769	3.1617	0.00156851	0.00784542	Unchanged
rgs-2	59.2813	-1.31668	1.06778	-1.2331	0.217537	0.362695	Unchanged
C29F7.3	1604.05	3.90107	0.722685	5.39801	6.74e-08	1.03e-06	Upregulated
akir-1	1155.66	-1.28183	0.503861	-2.54402	0.0109584	0.0384495	Unchanged
T22F3.2	616.107	-0.103171	0.536416	-0.192334	0.847481	0.905799	Unchanged
glrx-10	691.663	1.16485	0.523589	2.22474	0.0260985	0.0761746	Unchanged
gars-1	433.99	-0.230359	0.650801	-0.353962	0.723367	0.820362	Unchanged
E02H4.4	60.1228	8.6786	1.27527	6.8053	1.01e-11	3.34e-10	Upregulated
oaz-1	5511.17	1.79437	0.583142	3.07708	0.00209042	0.00999117	Unchanged
Y41E3.16	2410.54	0.20925	0.471585	0.443716	0.657248	0.771181	Unchanged
cra-1	2051.45	-0.372981	0.448901	-0.830876	0.406044	0.559304	Unchanged
Y22D7AL.10	16725.3	1.59748	0.520514	3.06904	0.00214748	0.0101949	Unchanged
mdh-1	1454.72	1.45931	0.546339	2.67108	0.00756079	0.0283504	Unchanged
K12C11.1	410.978	2.43818	0.514648	4.73758	2.16e-06	2.4e-05	Upregulated
acdh-1	4650.5	6.10802	0.620089	9.85024	6.84e-23	1.7e-20	Upregulated
gpc-2	1674.72	-0.236233	0.752394	-0.313975	0.75354	0.841823	Unchanged
nuo-4	1570.63	1.17972	0.423947	2.7827	0.00539094	0.0217133	Unchanged
lmd-3	1471.1	-0.082962	0.630892	-0.1315	0.89538	0.936642	Unchanged
trd-1	378.83	0.67323	0.526623	1.27839	0.201111	0.342579	Unchanged
W09C5.1	2538.54	0.0145398	0.489745	0.0296885	0.976315	0.986434	Unchanged
hrpa-2	2160.12	1.97073	0.521593	3.7783	0.000157905	0.00109749	Unchanged
oxa-1	267.1	0.64127	0.581261	1.10324	0.269923	0.421667	Unchanged
Y54F10AM.5	1487.75	1.15628	0.545823	2.11842	0.0341392	0.0939665	Unchanged
sec-61.G	2335.48	1.71823	0.542125	3.16943	0.00152736	0.00767953	Unchanged
elo-5	3151.62	8.26853	0.84253	9.81393	9.81e-23	2.33e-20	Upregulated
unc-54	6720.5	-0.059047	0.606867	-0.097298	0.92249	0.954436	Unchanged
Y71H10B.1	2242.79	3.31379	0.851531	3.89157	9.96e-05	0.000731849	Upregulated
pkg-2	1229.73	2.49828	0.449196	5.56167	2.67e-08	4.4e-07	Upregulated
mboa-3	524.368	3.00748	0.539734	5.57215	2.52e-08	4.16e-07	Upregulated
fhod-1	575.766	0.405693	0.815635	0.497396	0.61891	0.740265	Unchanged
rsp-2	1086.36	0.0793985	0.627761	0.126479	0.899353	0.939087	Unchanged
ipgm-1	2509.68	0.968333	0.647853	1.49468	0.134998	0.258468	Unchanged
rfip-2	320.159	1.04415	0.490425	2.12908	0.0332479	0.0919799	Unchanged
atp-5	6030.13	1.35158	0.467979	2.88812	0.00387557	0.0165885	Unchanged
phb-1	8704.35	1.31309	0.452169	2.90398	0.00368455	0.0159228	Unchanged
dlk-1	228.201	1.41439	0.64793	2.18293	0.0290408	0.0828362	Unchanged
pas-6	1753.12	-0.198041	0.514686	-0.384779	0.700401	0.803499	Unchanged
ash-2	392.373	-0.876057	0.476667	-1.83788	0.0660801	0.154768	Unchanged
lec-10	5731.39	4.54654	0.584889	7.77333	7.64e-15	4.15e-13	Upregulated
rme-1	1375.33	1.12675	0.490222	2.29845	0.0215362	0.0653931	Unchanged
rbm-3.2	5839.84	-0.77937	0.506808	-1.5378	0.124098	0.244141	Unchanged
imp-2	1759.01	0.307213	0.442921	0.693608	0.487928	0.634249	Unchanged
ostd-1	2450.07	1.75066	0.504873	3.46753	0.000525265	0.00307526	Unchanged
nep-17	968.71	6.09941	0.814764	7.48611	7.09e-14	3.31e-12	Upregulated
K03B8.6	3495.53	6.16514	0.61104	10.0896	6.14e-24	1.81e-21	Upregulated
mca-3	1523.91	0.543766	0.521582	1.04253	0.297165	0.452545	Unchanged
lin-65	987.311	-1.64153	0.512256	-3.20451	0.00135294	0.00694864	Unchanged
pept-1	1044.12	6.71324	0.680442	9.86599	5.85e-23	1.48e-20	Upregulated
pyp-1	1796.29	1.19035	0.466342	2.55252	0.0106946	0.0376935	Unchanged
pyk-1	4837.82	0.537216	0.485183	1.10725	0.268188	0.420075	Unchanged
oatr-1	1753.62	2.28703	0.553486	4.13205	3.6e-05	0.000295339	Upregulated
pcyt-1	433.92	4.61022	0.53102	8.68182	3.89e-18	3.94e-16	Upregulated
cdr-4	163.389	2.12343	0.744521	2.85208	0.00434341	0.0182266	Upregulated
ftn-2	2534.9	6.19928	0.59772	10.3715	3.34e-25	1.82e-22	Upregulated
lpd-7	1453.97	-0.0274772	0.49463	-0.0555509	0.9557	0.974423	Unchanged
pccb-1	2211.91	1.71076	0.680754	2.51304	0.0119695	0.0411899	Unchanged
F52C12.2	491.732	-0.979881	0.564193	-1.73678	0.0824253	0.182886	Unchanged
Y39B6A.13	280.279	-1.1671	1.1167	-1.04513	0.295962	0.451091	Unchanged
fard-1	1959.45	5.62644	0.97152	5.79138	6.98e-09	1.29e-07	Upregulated
W09G12.9	106.486	1.84763	0.951399	1.94201	0.0521359	0.129866	Unchanged
gid-1	25.1018	-0.736215	1.32571	-0.555335	0.578666	0.70795	Unchanged
gpb-1	609.28	0.170781	0.851383	0.200592	0.841017	0.901273	Unchanged
cgt-3	1188.53	2.7627	0.547573	5.04535	4.53e-07	5.88e-06	Upregulated
xpo-2	952.77	-1.69921	0.911773	-1.86364	0.0623726	0.14815	Unchanged
myo-1	1467.65	-1.07939	0.931328	-1.15898	0.246466	0.395701	Unchanged
ama-1	2145.98	-0.92177	0.442291	-2.08408	0.037153	0.100489	Unchanged
rpl-36	23999.5	0.714302	0.598942	1.19261	0.233023	0.380553	Unchanged
Y41C4A.9	352.113	-0.9632	0.476012	-2.02348	0.0430239	0.111905	Unchanged
C40H1.8	171.276	7.40644	1.01833	7.27314	3.51e-13	1.46e-11	Upregulated
F13A7.11	127.309	3.15984	0.901184	3.50632	0.000454354	0.00272288	Upregulated
rab-10	2551.34	0.277925	0.475521	0.584464	0.558909	0.693806	Unchanged
mak-1	2681.96	2.30908	0.614183	3.75959	0.00017019	0.00117095	Upregulated
arx-7	1065.36	0.0978009	0.666166	0.146812	0.883281	0.9293	Unchanged
pcp-1	1214.82	6.42071	0.653234	9.82911	8.44e-23	2.05e-20	Upregulated
tag-151	1636	0.0541802	0.571374	0.0948244	0.924454	0.955159	Unchanged
rps-25	21515.3	0.694471	0.546203	1.27145	0.203568	0.345578	Unchanged
lap-2	1626.24	1.03031	0.695843	1.48067	0.138695	0.263285	Unchanged
tsen-2	448.931	-1.41744	0.746007	-1.90003	0.0574287	0.139565	Unchanged
C03H5.3	441.264	-0.0499413	0.51792	-0.0964267	0.923182	0.954598	Unchanged
mrpl-36	428.101	1.27336	0.72139	1.76515	0.0775385	0.174601	Unchanged
pgam-5	887.442	0.875046	0.548531	1.59525	0.110656	0.224874	Unchanged
dhc-1	1665.58	-1.42861	0.559433	-2.55367	0.0106594	0.0376161	Unchanged
E_BE45912.2	254.629	1.95104	0.55801	3.49643	0.000471533	0.00280888	Unchanged
pfn-1	2743.97	-0.675149	0.492251	-1.37156	0.170202	0.305527	Unchanged
uba-5	487.976	0.447814	0.698275	0.641314	0.521319	0.663702	Unchanged
rml-1	928.668	2.28219	0.611818	3.73018	0.000191342	0.00129527	Upregulated
nlp-77	943.021	-2.06898	0.627201	-3.29876	0.00097114	0.00524945	Downregulated
mtch-1	741.643	0.337518	0.632613	0.53353	0.593666	0.720409	Unchanged
catp-5	704.805	5.86794	0.787399	7.45232	9.17e-14	4.19e-12	Upregulated
art-1	4127.52	3.21507	0.648396	4.9585	7.1e-07	8.82e-06	Upregulated
zgpa-1	658.142	0.0675208	0.592443	0.11397	0.909262	0.945455	Unchanged
tomm-70	3032.43	1.57568	0.5911	2.66567	0.00768359	0.0287193	Unchanged
nhr-46	279.571	-0.2147	0.674681	-0.318224	0.750315	0.839931	Unchanged
lap-1	708.189	2.26929	0.598016	3.7947	0.000147821	0.00103465	Upregulated
sdz-24	3780.26	6.4195	0.549973	11.6724	1.76e-31	6.42e-28	Upregulated
dgk-2	951.092	1.40131	0.705205	1.9871	0.0469114	0.119847	Unchanged
F48C1.4	1714.86	-0.125956	0.443234	-0.284174	0.776277	0.858044	Unchanged
erv-46	124.941	0.996529	0.76569	1.30148	0.193095	0.332818	Unchanged
T23F2.3	362.617	-0.0136907	1.11099	-0.012323	0.990168	0.99519	Unchanged
atrn-1	207.233	0.520736	0.615341	0.846256	0.39741	0.550675	Unchanged
mob-4	1059.35	-0.683832	0.856394	-0.798502	0.424579	0.576543	Unchanged
ugt-37	277.415	4.65472	0.977575	4.76149	1.92e-06	2.16e-05	Upregulated
nfki-1	505.296	-0.606281	0.592926	-1.02252	0.306533	0.462489	Unchanged
immt-1	771.013	1.49788	0.527448	2.83986	0.00451336	0.0187667	Unchanged
haf-4	602.486	6.1791	0.589187	10.4875	9.86e-26	5.98e-23	Upregulated
cdc-37	1508.31	-1.12589	0.645127	-1.74522	0.0809462	0.180584	Unchanged
F40E10.6	644.816	0.922565	1.02977	0.895895	0.370309	0.52669	Unchanged
spcs-3	448.415	0.934113	0.500995	1.86452	0.0622493	0.147954	Unchanged
snu-13	6543.18	0.267897	0.464585	0.576637	0.564185	0.696319	Unchanged
acbp-1	1341.9	3.53311	0.611508	5.7777	7.57e-09	1.39e-07	Upregulated
mbk-2	996.544	-0.915374	0.527964	-1.73378	0.0829571	0.183578	Unchanged
oxy-5	945.984	0.974213	0.602328	1.61741	0.10579	0.217618	Unchanged
arx-6	1268.83	0.508469	0.499934	1.01707	0.30912	0.46562	Unchanged
RIT4P.981	198.182	1.90322	1.3744	1.38477	0.166123	0.300315	Unchanged
casy-1	265.248	-0.283729	1.2711	-0.223216	0.823368	0.890046	Unchanged
Y82E9BR.14	1157.52	1.52141	0.504866	3.01349	0.00258258	0.0118385	Unchanged
K01G5.5	3558.95	0.108333	0.449662	0.240921	0.809617	0.880849	Unchanged
B0261.1	271.883	-0.471096	0.6474	-0.727673	0.466814	0.615299	Unchanged
cnep-1	197.935	0.851292	0.602591	1.41272	0.157739	0.289276	Unchanged
rbc-1	219.132	1.47814	0.557152	2.65303	0.00797735	0.0295972	Unchanged
aldo-1	662.993	-1.10586	0.668952	-1.65312	0.0983056	0.206106	Unchanged
nob-1	930.733	3.26502	0.559916	5.83127	5.5e-09	1.04e-07	Upregulated
hxk-1	863.138	0.756721	1.09751	0.68949	0.490515	0.635794	Unchanged
arf-5	4572.58	0.90406	0.730688	1.23727	0.215986	0.360991	Unchanged
rpia-1	1442.04	1.83209	0.562365	3.25784	0.00112264	0.00591609	Unchanged
mxl-3	2343.19	1.71594	0.887133	1.93425	0.0530824	0.131674	Unchanged
men-1	901.259	0.920088	0.792221	1.1614	0.245478	0.394463	Unchanged
crh-2	495.325	1.77897	0.600014	2.96489	0.0030279	0.0135332	Unchanged
T09F3.2	982.502	0.869861	0.565153	1.53916	0.123766	0.24367	Unchanged
rab-8	569.209	-1.15442	0.492837	-2.34239	0.0191604	0.0596218	Unchanged
sft-4	3253.47	2.37227	0.732177	3.24003	0.00119519	0.00626212	Upregulated
nuc-1	224.51	4.84209	0.94871	5.10386	3.33e-07	4.45e-06	Upregulated
bca-1	607.704	1.27224	0.895008	1.42148	0.155177	0.285729	Unchanged
rpl-19	11438.1	0.411259	0.489696	0.839825	0.401007	0.554393	Unchanged
dlc-1	7496.67	-0.274423	0.510039	-0.538043	0.590547	0.717901	Unchanged
gst-13	600.189	6.91832	0.736277	9.39635	5.65e-21	1.14e-18	Upregulated
trap-3	1353.83	1.19575	0.587348	2.03584	0.0417664	0.109521	Unchanged
rpn-1	2406.72	-0.226883	0.638607	-0.355278	0.722381	0.81967	Unchanged
rnp-4	1307.82	-0.451272	0.540735	-0.834552	0.40397	0.557219	Unchanged
sdha-1	2188.84	0.964387	0.648526	1.48704	0.137003	0.26083	Unchanged
C10G11.6	316.057	0.994537	0.577302	1.72273	0.0849371	0.186455	Unchanged
msi-1	534.639	0.148839	0.55975	0.265903	0.790314	0.868066	Unchanged
K08D8.4	258.994	6.07786	0.662034	9.1806	4.29e-20	7.31e-18	Upregulated
uev-1	1609.82	-0.0416979	0.560221	-0.0744312	0.940667	0.964336	Unchanged
gtbp-1	4133.43	-1.26357	0.516795	-2.445	0.014485	0.0477916	Unchanged
pam-1	2275.57	-0.129919	0.497067	-0.261371	0.793806	0.870675	Unchanged
pgp-1	285.979	7.45137	0.843555	8.8333	1.02e-18	1.22e-16	Upregulated
T07F12.2	83.1096	1.01758	0.792609	1.28384	0.199197	0.340381	Unchanged
W05H9.2	80.0698	2.05502	1.12107	1.83309	0.0667888	0.156026	Unchanged
drr-2	1830.79	-0.229	0.539045	-0.424825	0.670964	0.782469	Unchanged
snr-2	2078.21	-0.508837	0.577915	-0.88047	0.378605	0.533762	Unchanged
byn-1	9924.51	0.0550882	0.545793	0.100932	0.919604	0.953011	Unchanged
mrpl-4	315.837	1.1339	0.568628	1.9941	0.0461408	0.118293	Unchanged
rsp-3	9865.67	-0.402768	0.613921	-0.656058	0.511787	0.655815	Unchanged
B0416.5	1931.9	1.68176	0.613099	2.74304	0.00608724	0.0239088	Unchanged
crh-1	1543.76	1.12617	0.551168	2.04324	0.0410289	0.108055	Unchanged
eps-8	2493.55	5.98049	0.64007	9.34349	9.32e-21	1.79e-18	Upregulated
paqr-1	1447.51	2.28496	0.742589	3.07702	0.00209084	0.00999117	Upregulated
rpn-3	818.234	-0.0547933	0.567738	-0.0965117	0.923114	0.954598	Unchanged
Y39E4B.6	399.963	1.41843	0.566945	2.50188	0.0123534	0.0421786	Unchanged
unc-52	1362.97	-0.910491	0.532694	-1.70922	0.0874104	0.19024	Unchanged
unc-87	1113.85	-1.10688	0.505805	-2.18835	0.0286438	0.0819177	Unchanged
F23C8.5	1574.73	2.2977	0.514647	4.4646	8.02e-06	7.8e-05	Upregulated
dve-1	387.105	3.83099	0.678506	5.64622	1.64e-08	2.83e-07	Upregulated
arl-1	460.667	0.416493	0.502222	0.8293	0.406935	0.559894	Unchanged
K10G4.3	303.44	4.82457	0.925162	5.21484	1.84e-07	2.6e-06	Upregulated
K10D6.4	493.021	1.7272	0.721107	2.39521	0.0166108	0.0531887	Unchanged
lec-8	1380.92	1.15909	0.723518	1.60202	0.109152	0.22288	Unchanged
vdac-1	24453.9	0.605069	0.578231	1.04641	0.29537	0.450502	Unchanged
F37F2.2	217.893	0.641184	0.581093	1.10341	0.269849	0.421649	Unchanged
F26A3.4	3093.86	2.22796	0.618782	3.60056	0.000317538	0.00199608	Upregulated
prdx-3	298.094	1.0106	0.66037	1.53036	0.125928	0.246639	Unchanged
D1044.1	282.913	6.52885	0.694177	9.40516	5.19e-21	1.07e-18	Upregulated
cyp-25A2	235.657	6.69007	0.947925	7.05759	1.69e-12	6.38e-11	Upregulated
mrpl-41	349.415	1.50392	0.591687	2.54176	0.0110297	0.0386574	Unchanged
ctsa-2	567.729	5.98235	0.640127	9.34556	9.14e-21	1.78e-18	Upregulated
pfd-1	575.023	0.416395	0.49016	0.849508	0.395599	0.549301	Unchanged
C33F10.14	147.003	0.175136	0.704327	0.248657	0.803626	0.877883	Unchanged
mct-3	1060.71	2.93802	0.462585	6.35131	2.13e-10	5.36e-09	Upregulated
dlat-1	755.051	1.16005	0.498508	2.32703	0.0199636	0.0616989	Unchanged
pbs-2	2709.84	-0.821706	0.621116	-1.32295	0.185851	0.323912	Unchanged
C25F9.11	464.094	6.02657	1.09771	5.4901	4.02e-08	6.46e-07	Upregulated
T15H9.1	2322.4	1.60493	0.755804	2.12348	0.0337135	0.0929591	Unchanged
sams-3	2965.87	0.433744	0.510221	0.850111	0.395263	0.549094	Unchanged
let-2	1882.48	-1.37763	0.956159	-1.4408	0.149642	0.27871	Unchanged
T24B1.1	256.31	-0.602445	0.621616	-0.969159	0.332466	0.489313	Unchanged
coa-7	350.331	0.555964	0.532205	1.04464	0.296188	0.451309	Unchanged
W05H9.1	2259.54	6.39735	0.599775	10.6663	1.46e-26	1.07e-23	Upregulated
cyn-3	3283.84	-0.657829	0.539026	-1.2204	0.222313	0.368151	Unchanged
rps-17	9382.79	0.963541	0.538497	1.78932	0.0735641	0.168184	Unchanged
nhr-97	3463	1.8926	0.446688	4.23697	2.27e-05	0.000194953	Unchanged
hmg-12	1910.72	-3.3049	0.706639	-4.67694	2.91e-06	3.15e-05	Downregulated
Y45G5AM.3	110.677	0.675335	0.756204	0.893059	0.371825	0.527953	Unchanged
drp-1	523.371	-0.0286941	0.472133	-0.0607754	0.951538	0.971377	Unchanged
fld-1	1012.84	-0.354377	1.02809	-0.344695	0.730323	0.825336	Unchanged
F25H2.4	103.648	0.48234	0.7338	0.657319	0.510976	0.655237	Unchanged
enpl-1	1377.19	1.16101	0.44689	2.59798	0.00937743	0.0339783	Unchanged
acs-1	1180.75	5.48509	0.612659	8.95292	3.46e-19	4.85e-17	Upregulated
mrpl-10	185.681	0.83045	0.831377	0.998885	0.31785	0.474451	Unchanged
ldp-1	5154.29	4.36516	0.515036	8.47544	2.34e-17	1.94e-15	Upregulated
smf-1	42.8092	-0.106099	0.752798	-0.140939	0.887918	0.932175	Unchanged
unc-15	2655.23	-1.31978	0.845513	-1.56092	0.118543	0.23594	Unchanged
ncs-2	3461.09	3.12833	0.766179	4.08303	4.45e-05	0.000356633	Upregulated
cyc-1	5119.75	1.30244	0.475468	2.73928	0.00615733	0.0241234	Unchanged
Y71H2AM.2	749.15	1.89095	0.696965	2.71312	0.00666535	0.025717	Unchanged
egl-4	1645.33	0.383309	0.766577	0.500026	0.617056	0.738614	Unchanged
car-1	3784.06	-0.273461	0.503353	-0.543278	0.586938	0.714787	Unchanged
nhr-45	366.412	1.75388	0.973533	1.80156	0.0716148	0.164728	Unchanged
gyg-1	2142.75	-0.477381	0.583615	-0.817973	0.413373	0.564979	Unchanged
mrps-2	288.764	0.173059	0.826958	0.209271	0.834236	0.897088	Unchanged
fat-3	1687.03	4.04469	0.506394	7.98724	1.38e-15	8.71e-14	Upregulated
prmt-9	1130.89	-0.986575	0.576027	-1.71272	0.0867633	0.189398	Unchanged
cest-2.2	224.469	5.92571	1.03718	5.7133	1.11e-08	1.97e-07	Upregulated
odr-4	160.37	0.689204	0.689886	0.999011	0.317789	0.474425	Unchanged
pab-1	14583	0.258091	0.430634	0.599328	0.548954	0.686522	Unchanged
tpi-1	1808.45	0.989182	0.893818	1.10669	0.268427	0.420329	Unchanged
rpl-24.1	19635.3	0.501169	0.450046	1.1136	0.265452	0.417106	Unchanged
gsy-1	1099.21	-0.73285	0.776917	-0.943279	0.345538	0.502254	Unchanged
hsp-110	3537.93	-0.0861081	0.421379	-0.204348	0.838081	0.899849	Unchanged
rpoa-2	1282.79	1.01721	0.641093	1.58668	0.112584	0.227746	Unchanged
jamp-1	647.303	-0.528562	0.612126	-0.863487	0.38787	0.542308	Unchanged
xrep-4	180.011	-0.23805	0.981578	-0.242518	0.808379	0.880372	Unchanged
mai-1	1491.37	1.20315	0.541723	2.22097	0.0263532	0.076836	Unchanged
tin-44	1158.92	1.23269	0.556974	2.21318	0.0268851	0.0781156	Unchanged
pbs-5	1316.38	-0.137505	0.593328	-0.231751	0.816731	0.885942	Unchanged
F59F4.3	71.9638	-2.01617	1.04005	-1.93854	0.0525577	0.130694	Unchanged
B0511.6	1652	0.273281	0.510876	0.534925	0.592702	0.719718	Unchanged
F18C12.3	230.757	-1.70948	0.870463	-1.96387	0.0495447	0.12488	Unchanged
drap-1	595.868	0.266305	0.578431	0.460393	0.645234	0.761985	Unchanged
ubc-13	2784.25	-0.495699	0.556185	-0.89125	0.372795	0.528654	Unchanged
Y43H11AL.1	2013.18	0.273114	0.481811	0.566849	0.570817	0.701176	Unchanged
srw-86	178.822	7.32484	1.07955	6.78509	1.16e-11	3.8e-10	Upregulated
F14E5.2	507.128	0.018825	0.588646	0.0319802	0.974488	0.985943	Unchanged
W06H8.6	4518.06	0.278704	0.551074	0.505746	0.613035	0.735791	Unchanged
erm-1	5942.31	1.76557	0.683136	2.5845	0.00975201	0.0350963	Unchanged
lec-3	1120.34	-0.764334	0.563403	-1.35664	0.174896	0.310065	Unchanged
jhdm-1	1411.15	-1.6783	0.72752	-2.30687	0.021062	0.0642033	Unchanged
ubc-14	205.279	1.37296	0.561385	2.44567	0.0144583	0.0477817	Unchanged
DH11.2	309.086	3.26881	0.873167	3.74363	0.000181382	0.00123704	Upregulated
rpn-13	8205.44	2.05806	0.621371	3.31213	0.000925877	0.00503719	Upregulated
C14C10.5	2543.8	-0.624332	0.470035	-1.32827	0.18409	0.322076	Unchanged
dnj-25	544.886	1.14816	0.812534	1.41306	0.157639	0.289144	Unchanged
nhr-176	16.5496	6.00951	1.40619	4.27361	1.92e-05	0.000168678	Upregulated
bcat-1	1702.99	1.35809	0.870862	1.55948	0.118883	0.236446	Unchanged
R07E3.1	1708.97	6.42941	0.865133	7.4317	1.07e-13	4.78e-12	Upregulated
arx-2	2980.37	0.562289	0.501402	1.12143	0.262104	0.413452	Unchanged
rfc-3	407.012	-2.45518	0.703556	-3.48968	0.000483608	0.00287767	Downregulated
B0280.9	436.813	-0.141774	0.528941	-0.268034	0.788673	0.866612	Unchanged
hsp-60	9999.76	1.57102	0.504899	3.11155	0.00186111	0.00906398	Unchanged
cox-5A	6456.1	1.19315	0.526216	2.26741	0.023365	0.0697423	Unchanged
xdh-1	284.99	6.61645	0.73181	9.04121	1.55e-19	2.32e-17	Upregulated
pals-22	36.6357	-1.54001	0.955197	-1.61224	0.106909	0.219507	Unchanged
him-1	1354.84	-0.190144	0.608131	-0.312669	0.754532	0.842407	Unchanged
noca-1	404.662	-0.887053	0.583132	-1.52119	0.128213	0.249873	Unchanged
ZK673.2	1478.88	-0.544798	0.462308	-1.17843	0.238625	0.386694	Unchanged
pmp-5	266.013	3.35557	1.01211	3.31542	0.00091507	0.00498585	Upregulated
pmp-3	779.489	0.712515	0.584784	1.21842	0.223063	0.369202	Unchanged
Y51H4A.25	90.8354	6.16189	0.934928	6.59076	4.38e-11	1.25e-09	Upregulated
vha-11	3932.49	3.42834	0.454791	7.53828	4.76e-14	2.3e-12	Upregulated
K07H8.2	430.333	-0.655745	0.494218	-1.32683	0.184563	0.322439	Unchanged
D1025.10	308.854	0.611799	0.701913	0.871617	0.383417	0.538184	Unchanged
F58B4.5	247.681	8.26064	1.20304	6.86647	6.58e-12	2.23e-10	Upregulated
nuo-6	541.199	0.969078	0.463795	2.08945	0.036667	0.0994969	Unchanged
T25G12.2	18.1393	4.86032	1.51166	3.21523	0.00130342	0.00671551	Upregulated
abts-4	352.336	2.66846	0.637846	4.18355	2.87e-05	0.0002411	Upregulated
ari-2	325.436	-0.556433	0.480573	-1.15785	0.246924	0.396087	Unchanged
rack-1	1668.71	0.341521	0.984615	0.346858	0.728698	0.824371	Unchanged
ZK616.3	48.4179	-1.27355	1.07114	-1.18897	0.23445	0.382255	Unchanged
deb-1	905.387	-1.25031	1.03611	-1.20674	0.227534	0.374276	Unchanged
Y106G6H.14	50.226	0.0687274	0.787476	0.0872756	0.930452	0.958816	Unchanged
pph-6	2081.87	-0.15604	0.600141	-0.260006	0.794859	0.871277	Unchanged
lin-23	864.418	-0.565128	0.468744	-1.20562	0.227964	0.374779	Unchanged
mdt-9	277.663	-0.324641	0.54481	-0.59588	0.551255	0.688297	Unchanged
C32H11.4	578.2	8.82477	0.871842	10.122	4.41e-24	1.55e-21	Upregulated
xbp-1	2156.05	0.436945	0.439701	0.993733	0.320353	0.477013	Unchanged
F18G5.6	242.143	1.55042	0.901735	1.71937	0.0855463	0.187604	Unchanged
lin-14	2369.39	0.780459	0.577602	1.35121	0.17663	0.31253	Unchanged
ced-5	296.863	-0.410449	0.67978	-0.603797	0.545979	0.683506	Unchanged
snrp-3	684.469	-0.715289	0.751829	-0.951399	0.341402	0.498498	Unchanged
ucr-2.1	1208.5	1.89823	0.599004	3.16897	0.0015298	0.00768703	Unchanged
his-71	449.543	0.683511	0.788304	0.867066	0.385906	0.540566	Unchanged
C16D9.6	22.6883	1.23462	1.66638	0.740899	0.458754	0.609014	Unchanged
algn-5	297.235	0.633335	0.569391	1.1123	0.266008	0.417739	Unchanged
tin-10	659.277	1.26696	0.532879	2.37757	0.0174271	0.0552197	Unchanged
lpd-9	656.547	1.29359	0.64706	1.99918	0.0455892	0.117127	Unchanged
C32F10.4	129.614	3.41968	0.807141	4.23678	2.27e-05	0.000194953	Upregulated
hpo-8	1922.75	4.23364	0.634322	6.67427	2.48e-11	7.52e-10	Upregulated
ttr-23	144.963	1.68712	0.622528	2.71011	0.00672605	0.0258871	Unchanged
C18A3.3	896.604	-0.19337	0.678281	-0.285089	0.775576	0.857571	Unchanged
skn-1	1331.66	0.467211	0.686437	0.680633	0.496104	0.64144	Unchanged
ZK686.3	2283.47	1.58303	0.663191	2.38698	0.0169873	0.054077	Unchanged
lgg-2	1857.05	0.335918	0.650324	0.51654	0.605478	0.729472	Unchanged
der-2	382.839	0.612799	0.542626	1.12932	0.258762	0.40954	Unchanged
dhs-28	471.811	6.45907	0.831588	7.76715	8.03e-15	4.3e-13	Upregulated
R12E2.13	314.547	1.48665	0.536742	2.76977	0.00560952	0.0224032	Unchanged
F49E2.5	4165.02	-0.666827	0.770523	-0.865422	0.386807	0.541481	Unchanged
T16G1.9	267.456	1.95735	0.93926	2.08393	0.0371666	0.100501	Unchanged
W01A8.8	224.675	1.72994	0.554899	3.11758	0.00182344	0.00891232	Unchanged
F55F1.1	208.911	-1.57761	0.546099	-2.88887	0.00386627	0.0165552	Unchanged
erp-44.1	1810.4	2.3769	0.497069	4.78184	1.74e-06	1.98e-05	Upregulated
T02G5.7	525.995	2.16285	0.68062	3.17776	0.00148416	0.00748871	Upregulated
pdzd-8	368.216	-0.632818	0.533488	-1.18619	0.235547	0.383128	Unchanged
mep-1	971.736	-1.48688	0.720867	-2.06263	0.0391477	0.10413	Unchanged
ostb-1	3757.63	1.15703	0.450897	2.56607	0.0102859	0.0365599	Unchanged
Y51F10.7	409.204	5.87297	0.946542	6.20466	5.48e-10	1.29e-08	Upregulated
dgn-1	233.331	-1.08056	1.30286	-0.829377	0.406891	0.559894	Unchanged
let-60	1937.51	0.558777	0.537194	1.04018	0.298258	0.453576	Unchanged
cct-5	9152.17	0.0495922	0.539514	0.0919202	0.926761	0.956637	Unchanged
F13B12.2	34.0393	5.36842	1.37404	3.90704	9.34e-05	0.000693083	Upregulated
kin-2	1978.36	2.05656	0.694529	2.96108	0.00306562	0.0136787	Upregulated
snx-3	742.169	0.528865	0.785309	0.673449	0.500662	0.645346	Unchanged
aco-1	1522.26	3.74602	0.574948	6.51541	7.25e-11	1.98e-09	Upregulated
gst-36	461.85	4.34378	0.976555	4.44806	8.66e-06	8.34e-05	Upregulated
tin-9.1	945.768	1.6122	0.652559	2.47058	0.0134894	0.0452212	Unchanged
F16A11.1	831.204	1.02321	0.591505	1.72984	0.0836586	0.184539	Unchanged
panl-3	341.292	-0.350071	0.555274	-0.630448	0.528401	0.669795	Unchanged
ulp-2	766.007	-1.12947	0.751341	-1.50327	0.13277	0.255324	Unchanged
ubc-1	965.82	-0.218677	0.629808	-0.347212	0.728432	0.824308	Unchanged
vem-1	801.754	3.50907	0.567779	6.18034	6.4e-10	1.46e-08	Upregulated
rpl-2	451.434	0.431637	1.21755	0.354512	0.722955	0.82015	Unchanged
F58F12.1	3085.37	0.976181	0.569733	1.7134	0.0866389	0.189394	Unchanged
rilp-1	143.692	-0.689674	0.825637	-0.835323	0.403536	0.556902	Unchanged
lmn-1	2299.12	-1.42965	0.616747	-2.31805	0.0204468	0.06287	Unchanged
rege-1	165.131	4.18559	0.893076	4.68671	2.78e-06	3.02e-05	Upregulated
iars-1	372.941	0.37425	0.519096	0.720966	0.470931	0.61938	Unchanged
rpl-7	3407.84	0.581667	0.552087	1.05358	0.292076	0.446601	Unchanged
dnj-18	602.738	1.03452	0.616283	1.67864	0.093222	0.199211	Unchanged
lbp-3	204.126	2.36856	1.06279	2.22862	0.0258393	0.0755393	Unchanged
acl-7	693.383	5.28589	0.737487	7.16744	7.64e-13	3.06e-11	Upregulated
tsp-9	426.798	2.46604	0.737833	3.34227	0.000830948	0.00458238	Upregulated
F36D4.5	846.402	-1.29256	0.73632	-1.75543	0.0791854	0.177468	Unchanged
acdh-12	235.535	2.56958	0.496539	5.17498	2.28e-07	3.16e-06	Upregulated
sod-1	1816.69	1.60797	0.539467	2.98066	0.00287624	0.0129508	Unchanged
htz-1	3998.12	-1.88239	0.57948	-3.24842	0.00116048	0.00609785	Unchanged
npp-18	282.134	-0.74073	0.617182	-1.20018	0.230069	0.377095	Unchanged
argk-1	338.906	6.0285	0.941403	6.40373	1.52e-10	3.9e-09	Upregulated
pabp-2	1602.8	-0.524736	0.600317	-0.874098	0.382065	0.536717	Unchanged
B0205.12	64.8463	1.19655	1.05307	1.13624	0.255854	0.406293	Unchanged
dld-1	5220.72	1.21385	0.429096	2.82885	0.0046716	0.0193245	Unchanged
cpr-9	876.156	6.01752	0.814319	7.38963	1.47e-13	6.35e-12	Upregulated
ivns-1	664.389	2.37008	0.634685	3.73427	0.000188262	0.00127759	Upregulated
fbxa-14	142.12	3.95729	1.43287	2.7618	0.00574844	0.0228327	Upregulated
hpk-1	794.125	0.553343	0.634135	0.872595	0.382884	0.537643	Unchanged
math-33	608.94	-0.251886	0.730677	-0.34473	0.730298	0.825336	Unchanged
cox-5B	3174.64	1.30198	0.483572	2.69243	0.00709332	0.026968	Unchanged
cct-8	5650.54	-0.688801	0.538534	-1.27903	0.200887	0.342404	Unchanged
ctps-1	2391.09	0.673723	0.479497	1.40506	0.160003	0.292366	Unchanged
cap-1	1079.85	0.249272	0.542027	0.459888	0.645597	0.762248	Unchanged
Y54G11A.9	214.282	0.0312522	0.664459	0.047034	0.962486	0.978345	Unchanged
Y57A10A.14	104.783	5.53524	0.840351	6.58681	4.49e-11	1.27e-09	Upregulated
fmo-5	1200.78	1.36857	0.473274	2.8917	0.00383158	0.0164325	Unchanged
mtx-2	148.212	1.48754	0.683234	2.17721	0.029465	0.083827	Unchanged
Y41D4A.4	565.562	0.923214	0.518862	1.77931	0.0751896	0.170969	Unchanged
nifk-1	1731.77	-0.306896	0.586572	-0.523202	0.600834	0.725353	Unchanged
ZK112.3	1044.24	1.09536	0.622999	1.7582	0.0787127	0.176626	Unchanged
F37A4.1	392.118	-0.282067	0.521552	-0.540822	0.58863	0.716368	Unchanged
T04C12.8	15.8467	4.03614	1.55254	2.59971	0.00933035	0.0338466	Upregulated
ddl-3	197.709	0.150317	0.559267	0.268775	0.788103	0.866334	Unchanged
hlh-30	1522.37	0.852752	0.748161	1.1398	0.25437	0.404879	Unchanged
tkt-1	3180.11	2.95975	0.491777	6.01848	1.76e-09	3.69e-08	Upregulated
faah-1	1940.53	3.87026	0.692541	5.58849	2.29e-08	3.81e-07	Upregulated
sysm-1	66.2762	6.20494	1.10628	5.60883	2.04e-08	3.44e-07	Upregulated
serp-1.1	2417.7	1.62787	0.519465	3.13374	0.00172591	0.00848884	Unchanged
F10E9.11	299.518	-0.12868	0.706976	-0.182015	0.855571	0.910677	Unchanged
fos-1	896.011	0.847372	1.14968	0.737051	0.461092	0.610777	Unchanged
myo-2	1705.88	-1.47489	0.78289	-1.88391	0.0595772	0.143287	Unchanged
imb-3	3822.21	0.0986226	0.543387	0.181496	0.855978	0.910677	Unchanged
fib-1	5152.79	0.0788058	0.643298	0.122503	0.902501	0.941114	Unchanged
nhr-68	360.725	3.58043	0.865943	4.13472	3.55e-05	0.000293526	Upregulated
bus-17	68.599	-3.70488	0.977436	-3.7904	0.000150404	0.00105138	Downregulated
sma-1	814.28	-0.362919	0.521144	-0.696389	0.486185	0.632651	Unchanged
F23B12.7	1756.65	-0.0617188	0.806597	-0.0765175	0.939007	0.963787	Unchanged
sqst-2	570.988	6.52651	0.829512	7.86789	3.61e-15	2.05e-13	Upregulated
arl-8	1896.51	0.0764482	1.01921	0.0750073	0.940209	0.964255	Unchanged
pnp-1	941.882	5.40068	0.796643	6.7793	1.21e-11	3.92e-10	Upregulated
F12E12.11	20.132	2.97769	1.48534	2.00472	0.0449933	0.115814	Unchanged
nra-4	2639.85	1.52539	0.544528	2.80131	0.00508959	0.0207923	Unchanged
gip-1	123.859	-0.756318	0.598992	-1.26265	0.206715	0.349486	Unchanged
apm-1	707.555	2.64788	0.572537	4.62482	3.75e-06	3.92e-05	Upregulated
C26B9.5	923.772	5.94603	1.11411	5.337	9.45e-08	1.41e-06	Upregulated
nspg-6	1796.99	6.9018	0.683644	10.0956	5.78e-24	1.75e-21	Upregulated
spds-1	333.723	4.14523	0.509805	8.13101	4.26e-16	2.98e-14	Upregulated
RIT5M.1465	139.642	6.29959	0.947987	6.64523	3.03e-11	8.96e-10	Upregulated
gcst-1	610.84	3.41878	0.641515	5.32922	9.86e-08	1.47e-06	Upregulated
let-754	2376.67	0.779764	0.53185	1.46613	0.142612	0.268965	Unchanged
cct-6	8570.5	-0.388794	0.517173	-0.751768	0.45219	0.603529	Unchanged
hsp-75	517.96	0.751897	0.702884	1.06973	0.284741	0.438084	Unchanged
ard-1	1308.97	1.73819	0.532973	3.26131	0.00110897	0.00586193	Unchanged
ima-3	3429.89	-0.136496	0.453655	-0.300881	0.763505	0.848669	Unchanged
kin-3	4760.17	-0.130844	0.539764	-0.24241	0.808463	0.880372	Unchanged
prx-19	687.263	1.8815	0.464515	4.05046	5.11e-05	0.000404452	Unchanged
casc-3	763.186	0.220903	0.559485	0.394833	0.692966	0.79807	Unchanged
hsp-25	1393.54	1.46439	0.878538	1.66685	0.0955437	0.202786	Unchanged
hlb-1	534.003	2.06517	0.666448	3.09877	0.00194323	0.00939812	Upregulated
F10E7.5	945.219	-0.280408	0.604117	-0.464162	0.642532	0.759615	Unchanged
aagr-2	504.35	5.50911	0.607507	9.06839	1.21e-19	1.83e-17	Upregulated
pmt-1	1862.03	4.71829	0.564198	8.36282	6.12e-17	4.81e-15	Upregulated
ubh-3	441.38	-0.0229194	0.592664	-0.0386718	0.969152	0.982212	Unchanged
spp-17	530.171	5.60606	0.769884	7.28169	3.3e-13	1.37e-11	Upregulated
D2096.12	137.843	-3.15897	1.01268	-3.11943	0.00181201	0.00886045	Downregulated
pde-6	895.578	3.37691	0.855907	3.94542	7.97e-05	0.000597809	Upregulated
T24B8.3	1914.16	-0.201774	0.501768	-0.402127	0.687591	0.793888	Unchanged
ced-10	647.632	0.398783	0.78758	0.506339	0.612618	0.735429	Unchanged
F26H9.5	330.122	3.34456	0.669375	4.99655	5.84e-07	7.45e-06	Upregulated
F31C3.3	1466.86	1.95549	0.498111	3.92581	8.64e-05	0.000644243	Unchanged
mars-1	653.047	-0.0873615	0.506495	-0.172483	0.863058	0.915192	Unchanged
pkc-1	970.187	0.600838	0.642317	0.935423	0.349571	0.506497	Unchanged
cct-7	5122.21	-0.0620319	0.477035	-0.130036	0.896538	0.937492	Unchanged
F57C2.5	348.016	1.58772	0.580119	2.73689	0.00620233	0.0242649	Unchanged
W04A4.6	112.003	4.64156	0.909752	5.102	3.36e-07	4.48e-06	Upregulated
mrpl-14	636.86	1.25572	0.468892	2.67805	0.00740525	0.0279013	Unchanged
mrpl-50	151.001	0.817791	0.840293	0.973221	0.330443	0.487319	Unchanged
aqp-1	333.17	4.37395	0.950742	4.60057	4.21e-06	4.37e-05	Upregulated
F13H10.8	1641.71	3.13937	0.546905	5.74025	9.45e-09	1.71e-07	Upregulated
pbs-6	1042.46	-0.121803	0.582403	-0.209139	0.83434	0.89711	Unchanged
prx-6	22.554	2.50103	1.31273	1.90522	0.0567521	0.138444	Unchanged
ivd-1	620.625	1.99146	0.503379	3.95618	7.62e-05	0.000574295	Unchanged
tmem-189	284.857	4.67307	0.625151	7.4751	7.71e-14	3.57e-12	Upregulated
dhs-8	22.0732	-1.61384	1.59605	-1.01115	0.311947	0.468521	Unchanged
C23G10.2	496.016	2.55606	0.57704	4.42961	9.44e-06	9e-05	Upregulated
sel-2	416.529	0.711621	0.627366	1.1343	0.256669	0.407114	Unchanged
B0252.1	10.1409	6.85032	2.2623	3.02803	0.00246152	0.0113839	Upregulated
F22B7.9	306.901	1.98957	0.833831	2.38606	0.0170302	0.0541977	Unchanged
rpn-9	747.062	-0.984547	0.63799	-1.5432	0.122782	0.242127	Unchanged
lbp-9	1020.56	-2.22952	0.593099	-3.7591	0.000170527	0.00117253	Downregulated
nac-3	291.734	-1.88887	0.925011	-2.042	0.0411518	0.1083	Unchanged
rpac-19	233.193	-0.29104	0.488529	-0.595747	0.551344	0.688329	Unchanged
mdt-15	2120.93	1.18076	0.644081	1.83325	0.0667657	0.156006	Unchanged
F53F4.11	1651.68	0.431375	0.527831	0.81726	0.41378	0.565393	Unchanged
F08G2.5	190.377	2.03717	0.699614	2.91185	0.00359297	0.0156068	Upregulated
misc-1	784.375	0.768841	0.796789	0.964924	0.334583	0.491313	Unchanged
H14E04.2	1225.28	0.103097	0.549728	0.187541	0.851236	0.908369	Unchanged
arrd-7	118.075	4.55029	0.812816	5.59817	2.17e-08	3.63e-07	Upregulated
mrpl-28	481.371	0.945455	0.649968	1.45462	0.145775	0.273304	Unchanged
F36A2.9	1322.34	1.13528	0.447734	2.53561	0.0112251	0.0391588	Unchanged
RIT1P.1142	362.02	0.76195	0.561223	1.35766	0.174572	0.309725	Unchanged
vha-16	4344.93	3.92062	0.608763	6.4403	1.19e-10	3.14e-09	Upregulated
ncx-7	36.5085	7.9558	1.3314	5.97552	2.29e-09	4.65e-08	Upregulated
C47E8.4	217.682	-2.32596	0.754043	-3.08465	0.00203789	0.00978527	Downregulated
T02C5.1	1357.32	6.74434	0.683437	9.86827	5.71e-23	1.48e-20	Upregulated
W01D2.1	6388.62	0.792671	0.743425	1.06624	0.286314	0.439638	Unchanged
mrps-15	448.12	0.799492	0.561399	1.42411	0.154415	0.284759	Unchanged
exos-1	199.839	-1.65704	0.646382	-2.56357	0.0103602	0.0367641	Unchanged
gsp-1	2322.16	-0.428649	0.527918	-0.81196	0.416815	0.568544	Unchanged
cpr-6	823.797	6.9213	0.680947	10.1642	2.86e-24	1.12e-21	Upregulated
K11H12.8	433.186	0.344359	0.58448	0.589171	0.555747	0.692085	Unchanged
sid-2	122.272	5.38749	1.01171	5.32514	1.01e-07	1.5e-06	Upregulated
djr-1.1	402.786	-0.787819	0.58166	-1.35443	0.175598	0.311007	Unchanged
cri-3	2750.55	1.47444	0.50578	2.91519	0.00355472	0.0154699	Unchanged
ubxn-3	110.238	-2.3745	0.881768	-2.69289	0.00708358	0.0269403	Downregulated
F36A2.7	2920.26	1.11728	0.529864	2.10863	0.0349768	0.0956214	Unchanged
Y94H6A.10	2408.25	5.55504	0.656486	8.46179	2.63e-17	2.16e-15	Upregulated
gst-28	151.897	5.61496	1.16745	4.80961	1.51e-06	1.76e-05	Upregulated
txt-14	1049.32	-1.17775	0.954	-1.23454	0.217001	0.362077	Unchanged
mrpl-37	278.439	0.577098	0.740505	0.779329	0.435786	0.587885	Unchanged
Y76B12C.3	777.394	0.600884	0.526492	1.1413	0.253746	0.404194	Unchanged
F54D1.6	677.507	3.01703	0.665507	4.53343	5.8e-06	5.83e-05	Upregulated
gpcp-2	749.665	2.30793	0.523219	4.41102	1.03e-05	9.74e-05	Upregulated
attf-2	2049.37	-1.00822	0.580784	-1.73596	0.0825711	0.18303	Unchanged
slc-25A10	461.535	3.43422	0.596249	5.75971	8.43e-09	1.54e-07	Upregulated
acox-1.4	67.361	7.34001	1.20314	6.10071	1.06e-09	2.32e-08	Upregulated
aqp-2	1381.54	-2.16907	1.10355	-1.96555	0.0493511	0.124507	Unchanged
hid-1	242.762	0.545234	0.629012	0.866811	0.386046	0.540692	Unchanged
Y66D12A.9	84.7483	0.418478	0.790946	0.529085	0.596746	0.722541	Unchanged
btbd-10	328.028	-1.0311	0.933126	-1.10499	0.269163	0.420878	Unchanged
Y71G12B.13	1182.77	-0.66622	0.703408	-0.947131	0.343572	0.500863	Unchanged
gfi-1	2819.48	6.2039	0.850884	7.29113	3.07e-13	1.29e-11	Upregulated
Y73B6BL.31	64.8209	7.06434	1.10674	6.38302	1.74e-10	4.43e-09	Upregulated
acs-14	205.119	6.15724	0.687604	8.95462	3.41e-19	4.83e-17	Upregulated
cct-3	5888.96	-0.0415255	0.449345	-0.0924134	0.92637	0.956504	Unchanged
ima-2	1041.85	-2.15228	0.702986	-3.06163	0.00220136	0.0104055	Downregulated
mtcu-2	223.825	0.414196	0.853659	0.4852	0.627534	0.747469	Unchanged
mrpl-53	251.871	1.0962	0.542336	2.02126	0.0432533	0.112368	Unchanged
sdhb-1	1600.42	0.97965	0.475786	2.05901	0.0394931	0.104844	Unchanged
K04C2.3	4173.37	-0.195097	0.543464	-0.358987	0.719605	0.818067	Unchanged
hrpa-1	1978.47	-0.431674	0.44602	-0.967835	0.333127	0.489953	Unchanged
soc-2	601.84	2.58833	0.702072	3.6867	0.000227176	0.00149701	Upregulated
scpl-4	3394.34	1.39557	0.493958	2.82529	0.00472384	0.0195082	Unchanged
arf-1	5815.22	0.547771	0.586686	0.933669	0.350475	0.507134	Unchanged
mlst-8	1069.08	-0.906831	0.516751	-1.75487	0.0792818	0.177611	Unchanged
tre-1	391.684	1.139	0.594574	1.91566	0.0554088	0.136049	Unchanged
R07E3.4	199.325	3.29161	0.770555	4.27174	1.94e-05	0.00016983	Upregulated
pes-4	123.681	2.94922	0.716497	4.11616	3.85e-05	0.00031368	Upregulated
fum-1	311.272	0.832457	0.537494	1.54877	0.121436	0.240254	Unchanged
F14B8.5	593.402	4.43511	0.65596	6.76126	1.37e-11	4.41e-10	Upregulated
ogt-1	857.833	0.0781348	0.822727	0.0949705	0.924338	0.955159	Unchanged
lim-9	1179.88	0.339938	0.52838	0.643359	0.519991	0.662441	Unchanged
F13C5.2	823.165	0.223776	0.581725	0.384677	0.700476	0.803499	Unchanged
F39B2.3	31.9466	-0.629521	1.07904	-0.583407	0.559619	0.694079	Unchanged
fkb-2	9316.85	-0.134006	0.653448	-0.205075	0.837513	0.89946	Unchanged
mmaa-1	366.737	0.718754	0.978751	0.734358	0.462731	0.611912	Unchanged
F58G6.7	225.878	7.46287	1.00754	7.40705	1.29e-13	5.64e-12	Upregulated
kap-1	4307.33	-0.354744	0.450801	-0.78692	0.431329	0.583346	Unchanged
T27E9.2	502.487	1.14808	0.531396	2.16049	0.0307345	0.0865815	Unchanged
lmtr-5	983.62	0.717767	0.536445	1.33801	0.180894	0.318259	Unchanged
tnc-2	346.977	-2.08634	0.907113	-2.29998	0.0214496	0.0651846	Unchanged
aex-6	127.152	2.55258	1.04245	2.44863	0.0143402	0.0474713	Upregulated
T26C12.1	818.195	2.43428	0.534963	4.55038	5.35e-06	5.44e-05	Upregulated
B0272.4	158.26	5.97465	0.941063	6.34883	2.17e-10	5.43e-09	Upregulated
timm-17B.1	4490.44	0.865003	0.421559	2.05191	0.0401783	0.106431	Unchanged
snt-4	163.107	-1.75188	1.01518	-1.72568	0.0844051	0.185773	Unchanged
rpl-30	457.957	0.238784	0.721009	0.33118	0.740508	0.832881	Unchanged
avr-14	24.9211	0.979139	1.25154	0.782347	0.434011	0.586288	Unchanged
ech-7	707.264	6.27171	0.815587	7.68982	1.47e-14	7.66e-13	Upregulated
tag-120	253.783	2.43515	0.626856	3.88471	0.000102451	0.000748755	Upregulated
F31D4.2	768.704	1.16418	0.481203	2.41932	0.0155495	0.0506973	Unchanged
C48B6.10	335.802	2.24842	0.560106	4.01427	5.96e-05	0.000463425	Upregulated
W02B8.1	218.727	-0.110975	1.23964	-0.0895216	0.928667	0.957428	Unchanged
idhb-1	870.838	0.603739	0.838385	0.720122	0.47145	0.619764	Unchanged
ctsa-1.2	1993.83	5.93269	0.744319	7.97064	1.58e-15	9.85e-14	Upregulated
F26F12.3	375.556	0.434482	0.89326	0.4864	0.626684	0.746782	Unchanged
haf-9	1017.77	5.39961	0.677809	7.96627	1.64e-15	1.01e-13	Upregulated
nspg-9	1450.26	5.40631	0.678615	7.96668	1.63e-15	1.01e-13	Upregulated
mop-25.1	933.528	2.72168	0.569399	4.77991	1.75e-06	2e-05	Upregulated
F16F9.4	328.882	6.45727	0.699443	9.23201	2.66e-20	4.68e-18	Upregulated
itr-1	572.461	4.79698	0.800649	5.99136	2.08e-09	4.26e-08	Upregulated
mdh-2	7853.89	0.953091	0.509929	1.86907	0.0616138	0.146906	Unchanged
ral-1	660.151	-0.474175	0.644912	-0.735255	0.462184	0.611559	Unchanged
piki-1	146.371	1.38779	0.714659	1.94189	0.0521503	0.129866	Unchanged
pitr-1	5120.14	-1.3704	0.513793	-2.66722	0.00764808	0.0286285	Unchanged
K06A9.1	1342.7	4.53115	0.647269	7.00041	2.55e-12	9.2e-11	Upregulated
hsr-9	862.517	-1.72247	0.661566	-2.60363	0.00922425	0.0335396	Unchanged
lin-41	588.117	0.242315	0.573118	0.422801	0.67244	0.783437	Unchanged
F54B3.1	280.086	-0.328373	0.954772	-0.343928	0.7309	0.825509	Unchanged
mrps-26	478.909	1.19481	0.456573	2.6169	0.0088731	0.0324683	Unchanged
F55F8.2	717.622	-0.855078	0.879229	-0.972532	0.330786	0.487758	Unchanged
gei-17	1088.74	-0.146268	0.625006	-0.234027	0.814964	0.884791	Unchanged
ZK858.6	916.815	0.464714	0.472253	0.984036	0.325098	0.482116	Unchanged
F17C11.11	227.139	1.57534	0.66408	2.37221	0.0176821	0.0558331	Unchanged
W03A5.4	725.502	-0.632945	0.735896	-0.860102	0.389733	0.543833	Unchanged
rpb-7	228.468	-1.29042	0.703621	-1.83397	0.0666586	0.155789	Unchanged
F22F7.7	43.053	-1.35026	1.18597	-1.13853	0.2549	0.405367	Unchanged
gsa-1	1620.51	0.427182	0.490904	0.870194	0.384194	0.538847	Unchanged
F56C9.8	884.705	4.74639	0.766768	6.19012	6.01e-10	1.39e-08	Upregulated
fkb-1	1915.56	1.45344	0.518753	2.80179	0.00508198	0.0207828	Unchanged
cyy-1	359.82	-1.55308	0.547078	-2.83886	0.00452756	0.0188186	Unchanged
cpn-4	773.389	-1.37661	1.00696	-1.36709	0.171597	0.305954	Unchanged
ipla-7	817.015	3.5518	0.536727	6.61752	3.65e-11	1.07e-09	Upregulated
nhr-17	409.36	1.25752	0.637223	1.97344	0.0484458	0.122733	Unchanged
vha-6	2556.77	6.49758	0.824534	7.88031	3.27e-15	1.88e-13	Upregulated
T12D8.5	668.578	5.73081	0.604309	9.48324	2.46e-21	5.18e-19	Upregulated
cya-1	420.455	-2.67544	0.854271	-3.13184	0.00173716	0.00853646	Downregulated
rsp-8	2399.63	-0.905696	0.50179	-1.80493	0.0710855	0.163752	Unchanged
mrpl-1	513.452	1.25308	0.648648	1.93184	0.0533794	0.132256	Unchanged
chdh-1	108.944	1.23607	0.790557	1.56355	0.117923	0.235007	Unchanged
pyc-1	3097.43	0.959268	0.445685	2.15234	0.0313703	0.0879191	Unchanged
F56A8.3	389.101	0.90523	0.484724	1.86752	0.0618295	0.147277	Unchanged
C18A11.3	137.719	8.37236	0.997909	8.3899	4.87e-17	3.94e-15	Upregulated
unc-60	3005.42	-0.2007	0.445305	-0.450702	0.652204	0.767362	Unchanged
M106.8	173.663	-2.82589	0.943908	-2.99382	0.00275508	0.0124825	Downregulated
ckc-1	668.012	8.53659	0.801328	10.653	1.69e-26	1.13e-23	Upregulated
hel-1	83.9215	-0.639293	0.779114	-0.820539	0.411909	0.563755	Unchanged
W03A5.1	48.5538	6.57063	1.31614	4.99235	5.96e-07	7.54e-06	Upregulated
scl-2	272.48	6.61581	0.9393	7.04334	1.88e-12	7.02e-11	Upregulated
arx-1	737.039	0.264931	0.465092	0.569631	0.568928	0.699642	Unchanged
mboa-6	984.814	1.52062	0.44873	3.38872	0.000702207	0.00396043	Unchanged
ugt-65	88.2398	5.57419	0.982745	5.67206	1.41e-08	2.46e-07	Upregulated
mup-2	1711	-1.41903	0.734444	-1.93212	0.053345	0.1322	Unchanged
clec-63	813.256	5.1679	1.00996	5.11694	3.11e-07	4.18e-06	Upregulated
smc-3	727.858	-2.15417	0.668033	-3.22465	0.00126125	0.00654234	Downregulated
rga-8	81.4736	1.90843	1.25274	1.52341	0.127657	0.249308	Unchanged
spk-1	3357.85	-0.927959	0.500611	-1.85365	0.0637886	0.150532	Unchanged
ola-1	2332.67	0.402444	0.422622	0.952255	0.340967	0.498179	Unchanged
C18B2.4	319.913	1.49904	0.735867	2.03711	0.041639	0.109266	Unchanged
ctsa-3.1	319.269	6.87171	0.959401	7.1625	7.92e-13	3.15e-11	Upregulated
ucr-1	1864.12	1.06141	0.459459	2.31013	0.0208811	0.0638299	Unchanged
F49C12.12	1941.06	0.412783	0.568472	0.726128	0.46776	0.616249	Unchanged
ech-8	264.268	5.99089	0.964667	6.21032	5.29e-10	1.24e-08	Upregulated
chc-1	3122.73	0.611736	0.547061	1.11822	0.263472	0.41519	Unchanged
acs-4	1658.51	-0.83942	0.584351	-1.4365	0.15086	0.279953	Unchanged
F36G3.2	565.593	6.93292	0.874148	7.93106	2.17e-15	1.31e-13	Upregulated
hrpk-1	1012.52	-0.982588	0.512429	-1.91751	0.0551733	0.135742	Unchanged
cap-2	637.35	0.0866333	0.509124	0.170161	0.864883	0.916237	Unchanged
par-5	5829.34	-0.490234	0.477512	-1.02664	0.304589	0.460638	Unchanged
cpr-5	1123.24	5.00638	0.967724	5.17335	2.3e-07	3.17e-06	Upregulated
obr-3	202.95	2.01517	0.953398	2.11367	0.0345431	0.0948155	Unchanged
dnj-23	951.677	-0.996329	0.478896	-2.08047	0.0374824	0.101179	Unchanged
npl-4.2	83.9907	0.207022	0.772964	0.267829	0.788831	0.866698	Unchanged
Y37E11AM.3	949.777	1.72002	0.740531	2.32268	0.0201961	0.0623119	Unchanged
uggt-1	596.128	1.30541	0.551027	2.36904	0.0178343	0.0562485	Unchanged
pix-1	173.303	1.09204	0.639719	1.70706	0.08781	0.190881	Unchanged
skat-1	1193.75	2.77268	0.888191	3.12171	0.00179802	0.00879988	Upregulated
gale-1	463.417	0.820494	0.643651	1.27475	0.202398	0.344073	Unchanged
mvb-12	99.1421	0.00867326	0.737426	0.0117615	0.990616	0.995356	Unchanged
Y54H5A.1	1727.22	0.0848613	0.630814	0.134527	0.892986	0.935323	Unchanged
alh-1	1464.37	2.24673	0.491239	4.5736	4.79e-06	4.92e-05	Upregulated
dod-24	383.411	7.21008	1.0856	6.64154	3.1e-11	9.16e-10	Upregulated
ssb-1	4093.44	-0.0516943	0.645083	-0.0801358	0.936129	0.962485	Unchanged
rpb-2	776.685	-0.460843	0.467774	-0.985185	0.324533	0.48153	Unchanged
edc-3	208.022	-1.50578	1.02719	-1.46592	0.142671	0.269009	Unchanged
pap-1	1290.75	0.192563	0.462193	0.416629	0.67695	0.787017	Unchanged
arx-3	2040.27	0.202225	0.584792	0.345807	0.729488	0.824904	Unchanged
F32D8.14	352.724	-0.51047	0.604786	-0.844051	0.398641	0.551821	Unchanged
gldc-1	643.275	5.58053	0.627308	8.896	5.79e-19	7.68e-17	Upregulated
cpt-1	912.005	0.285794	0.580888	0.491996	0.622722	0.743414	Unchanged
C34C12.8	2139.41	1.3312	0.511393	2.60309	0.00923874	0.0335477	Unchanged
gst-6	518.426	5.82511	0.722502	8.06242	7.48e-16	5.04e-14	Upregulated
kin-10	4459.39	-0.451767	0.474182	-0.95273	0.340727	0.498045	Unchanged
daf-12	506.401	0.823179	0.512184	1.6072	0.108011	0.221023	Unchanged
rga-4	517.68	-0.284182	0.644871	-0.440681	0.659444	0.772997	Unchanged
catp-7	617.515	0.901074	0.516372	1.74501	0.0809832	0.180608	Unchanged
ftt-2	8366.01	0.949204	0.606376	1.56537	0.117496	0.234411	Unchanged
lec-11	368.965	4.83991	1.01138	4.78544	1.71e-06	1.95e-05	Upregulated
letm-1	1156.36	0.478791	0.563298	0.849978	0.395337	0.549127	Unchanged
acl-2	162.953	1.47235	0.665495	2.21242	0.0269377	0.0782475	Unchanged
tmed-4	209.759	1.30465	0.770368	1.69353	0.0903538	0.194774	Unchanged
dylt-1	3099.86	0.195568	0.637029	0.307	0.758843	0.845418	Unchanged
eif-3.I	378.022	-0.576971	0.652378	-0.884411	0.376474	0.531719	Unchanged
ZK809.3	847.13	1.24789	0.593851	2.10136	0.0356097	0.0970357	Unchanged
cerk-1	106.863	-1.09371	0.683257	-1.60073	0.109436	0.223184	Unchanged
mth-1	275.841	5.86035	1.0991	5.33194	9.72e-08	1.45e-06	Upregulated
ppm-1.A	872.308	0.773327	0.55106	1.40334	0.160514	0.292991	Unchanged
F49E8.6	703.484	2.12634	0.783203	2.71493	0.00662891	0.0256126	Upregulated
clik-2	1027.3	-1.42096	1.04231	-1.36329	0.172793	0.307134	Unchanged
H08J11.2	1334.25	1.14284	0.480166	2.3801	0.017308	0.054906	Unchanged
R02F11.4	3279.05	-1.3869	0.494931	-2.80221	0.00507534	0.0207712	Unchanged
hyl-1	823.783	1.54116	0.495639	3.10945	0.00187438	0.00911641	Unchanged
dhs-9	233.403	3.96651	0.718514	5.52043	3.38e-08	5.5e-07	Upregulated
rle-1	1207.61	-0.582188	0.860468	-0.676595	0.498663	0.643682	Unchanged
Y66D12A.8	123.031	-1.03914	0.940198	-1.10523	0.269059	0.420878	Unchanged
eif-3.F	7435.5	0.670169	0.514229	1.30325	0.192489	0.331931	Unchanged
gln-3	2859.22	3.42928	0.589181	5.82041	5.87e-09	1.1e-07	Upregulated
C27F2.4	253.213	0.310032	0.54353	0.570406	0.568403	0.699241	Unchanged
larp-1	3002.6	-0.584649	0.547444	-1.06796	0.285538	0.438883	Unchanged
snr-3	1164.32	-0.917104	0.54553	-1.68112	0.0927387	0.198839	Unchanged
rhi-1	273.56	2.17757	0.604172	3.60422	0.000313092	0.00197382	Upregulated
hpo-27	50.6202	-0.515187	1.02514	-0.502551	0.61528	0.737458	Unchanged
wdr-4	1173.54	-0.267296	0.52503	-0.509106	0.610678	0.734022	Unchanged
nex-2	187.323	-0.793811	0.824579	-0.962686	0.335705	0.49275	Unchanged
nhr-40	135.105	-0.655726	0.565872	-1.15879	0.246543	0.395707	Unchanged
ctsa-4.2	829.56	5.34718	0.758253	7.05197	1.76e-12	6.62e-11	Upregulated
ile-1	780.269	0.675796	0.643936	1.04948	0.293959	0.448726	Unchanged
rab-11.1	1248.86	0.541823	0.507772	1.06706	0.285945	0.439257	Unchanged
cps-6	591.1	0.423978	0.487013	0.870567	0.383991	0.538781	Unchanged
mig-6	2902.19	-2.25212	0.615122	-3.66127	0.000250972	0.00163959	Downregulated
lev-11	4765.03	-0.955511	0.835059	-1.14424	0.252523	0.402525	Unchanged
fubl-2	3302.42	0.126178	0.50929	0.247753	0.804325	0.878331	Unchanged
F37C12.3	875.623	0.918007	0.560681	1.63731	0.101566	0.210997	Unchanged
tufm-1	2863.66	1.68579	0.473206	3.56248	0.000367367	0.00226655	Unchanged
tars-1	4217.98	0.419189	0.508757	0.823947	0.409969	0.562298	Unchanged
znf-207	805.819	-1.19664	0.7119	-1.68091	0.0927812	0.198839	Unchanged
F22D6.2	2980.51	0.796189	0.553496	1.43847	0.1503	0.279436	Unchanged
fubl-3	66.2261	0.931249	0.737111	1.26338	0.206454	0.34937	Unchanged
mfn-1	413.429	0.0792822	0.606897	0.130635	0.896064	0.937188	Unchanged
pqn-48	90.6298	-1.45494	0.885689	-1.64272	0.10044	0.209455	Unchanged
vps-35	392.12	0.338798	0.550315	0.615644	0.53813	0.677408	Unchanged
gkow-1	153.46	-1.85738	0.86204	-2.15463	0.0311905	0.0875016	Unchanged
eri-9	565.472	0.539463	0.474283	1.13743	0.25536	0.405778	Unchanged
cdc-48.1	3119.65	-0.0897814	0.519854	-0.172705	0.862883	0.91516	Unchanged
unc-70	1007.9	0.397994	0.574935	0.692243	0.488785	0.634543	Unchanged
ced-2	563.058	-1.95206	0.799379	-2.44196	0.0146076	0.0480504	Unchanged
mig-10	322.579	1.62767	0.58191	2.79711	0.00515616	0.0209997	Unchanged
C01G10.7	58.6751	-1.04757	0.71569	-1.46372	0.14327	0.269731	Unchanged
F08F1.3	523.783	4.25055	1.3677	3.1078	0.00188484	0.009151	Upregulated
C44B11.4	20.8552	0.81849	2.13823	0.382788	0.701877	0.804337	Unchanged
cdd-1	281.07	5.53028	0.835892	6.61602	3.69e-11	1.07e-09	Upregulated
ttr-15	2442.95	0.422771	0.475899	0.888364	0.374345	0.529501	Unchanged
mob-1	204.51	-0.535449	0.861651	-0.621422	0.534322	0.674637	Unchanged
acer-1	1453.79	0.703134	0.57408	1.2248	0.22065	0.366542	Unchanged
C43E11.9	1286.86	0.410099	0.474436	0.864392	0.387372	0.541856	Unchanged
clec-1	124.766	-2.7534	0.856389	-3.21513	0.00130386	0.00671551	Downregulated
T25G3.3	901.8	0.331457	0.48047	0.68986	0.490282	0.635644	Unchanged
mrpl-32	400.503	1.40099	0.501045	2.79613	0.0051719	0.0210246	Unchanged
lag-1	327.981	-2.01406	0.662898	-3.03827	0.00237941	0.0110844	Downregulated
anc-1	1029.79	0.560447	0.438843	1.2771	0.201567	0.343151	Unchanged
hip-1	1895.49	-0.247126	0.536046	-0.461017	0.644787	0.761621	Unchanged
immp-1	198.264	-0.873004	0.596094	-1.46454	0.143046	0.269528	Unchanged
lin-53	764.894	-1.54224	0.683667	-2.25583	0.024081	0.0713349	Unchanged
scm-1	310.835	0.266072	0.659624	0.40337	0.686676	0.793084	Unchanged
hpd-1	4123.95	3.58422	0.690887	5.18784	2.13e-07	2.97e-06	Upregulated
ketn-1	527.43	-1.69571	0.83304	-2.03557	0.0417937	0.10955	Unchanged
ucr-2.2	775.845	1.4485	0.556419	2.60325	0.00923444	0.0335465	Unchanged
sek-3	406.494	2.33914	0.67356	3.47279	0.00051507	0.00302202	Upregulated
nfx-1	236.98	-2.67677	0.693959	-3.85725	0.000114671	0.000830302	Downregulated
patr-1	802.873	-0.352532	0.571096	-0.61729	0.537043	0.676441	Unchanged
Y66A7A.7	89.5227	7.63337	1.16671	6.54263	6.04e-11	1.68e-09	Upregulated
mvk-1	1631.3	0.064814	0.760329	0.0852446	0.932067	0.959755	Unchanged
C25H3.9	2142.18	0.811705	0.621978	1.30504	0.19188	0.331195	Unchanged
lnp-1	66.5914	0.885962	0.826221	1.07231	0.283582	0.437226	Unchanged
snr-4	1287.65	-0.292435	0.45632	-0.640855	0.521617	0.663815	Unchanged
T05E7.1	219.636	5.71474	0.924619	6.18064	6.38e-10	1.46e-08	Upregulated
R04F11.2	2020.89	1.5108	0.54693	2.76234	0.00573889	0.0228031	Unchanged
ZK1290.14	274.01	3.48533	0.590336	5.90397	3.55e-09	6.99e-08	Upregulated
R04F11.5	230.445	0.227773	0.536003	0.424948	0.670875	0.782448	Unchanged
slc-25A18.1	597.903	3.1526	0.688771	4.57714	4.71e-06	4.84e-05	Upregulated
Y53F4B.18	267.796	1.25744	0.639248	1.96706	0.0491765	0.124117	Unchanged
C15H9.4	393.386	2.86909	0.832018	3.44835	0.000564015	0.00327927	Upregulated
ttr-40	24.757	8.09855	1.5988	5.0654	4.08e-07	5.34e-06	Upregulated
metr-1	1148.12	2.85523	0.45945	6.21444	5.15e-10	1.21e-08	Upregulated
fkh-9	3102.43	2.3018	0.507557	4.53505	5.76e-06	5.8e-05	Upregulated
T12B3.3	307.679	3.92192	0.614662	6.38061	1.76e-10	4.49e-09	Upregulated
zip-2	2064.86	0.523721	0.470643	1.11278	0.265803	0.417538	Unchanged
mpc-1	662.051	2.97296	0.910757	3.26428	0.00109744	0.00581977	Upregulated
W04C9.2	727.031	0.917111	0.551012	1.66441	0.09603	0.20358	Unchanged
C44B11.6	67.2784	1.32871	0.806412	1.64767	0.0994195	0.208042	Unchanged
eif-3.G	476.957	0.410404	0.458727	0.894658	0.37097	0.527356	Unchanged
C01A2.4	188.485	0.680515	0.886773	0.767407	0.44284	0.594391	Unchanged
aldo-2	1472.4	2.24994	0.446825	5.03539	4.77e-07	6.16e-06	Upregulated
ZC449.7	139.391	4.99122	0.968043	5.15598	2.52e-07	3.46e-06	Upregulated
Y54E2A.4	366.554	0.427753	0.613051	0.697744	0.485337	0.631632	Unchanged
dbt-1	1800.67	2.30202	0.522834	4.40297	1.07e-05	0.000100772	Upregulated
aqp-11	584.377	3.65851	0.533667	6.85541	7.11e-12	2.39e-10	Upregulated
vps-22	130.448	0.954793	0.997194	0.957479	0.338326	0.495331	Unchanged
Y95D11A.1	168.751	0.522963	0.617844	0.846432	0.397312	0.550609	Unchanged
acdh-13	279.918	0.573354	0.539539	1.06267	0.28793	0.441622	Unchanged
nduf-7	2301.73	0.790468	0.635251	1.24434	0.213374	0.357735	Unchanged
usp-14	566.013	-0.727331	0.695807	-1.04531	0.295882	0.451031	Unchanged
F18E3.13	135.397	-0.874848	0.833395	-1.04974	0.293838	0.448666	Unchanged
Y17G7B.20	1484.78	-0.219913	0.445197	-0.493968	0.621329	0.742345	Unchanged
W09G3.6	739.773	0.692325	0.744061	0.930468	0.352129	0.508718	Unchanged
nfi-1	555.387	-1.38152	0.697518	-1.98062	0.0476335	0.121266	Unchanged
xpf-1	185.792	-1.6521	0.950073	-1.73892	0.0820491	0.182166	Unchanged
ccf-1	955.707	-0.716686	0.540029	-1.32712	0.184468	0.322439	Unchanged
efa-6	362.194	-0.695598	0.62184	-1.11861	0.263305	0.414987	Unchanged
F53E10.1	57.8531	2.05075	0.719811	2.84901	0.00438558	0.0183613	Upregulated
K11H3.3	1394.91	2.57415	0.534174	4.81893	1.44e-06	1.7e-05	Upregulated
rpl-24.2	990.193	-0.0554753	0.507682	-0.109272	0.912987	0.948155	Unchanged
zhit-3	199.406	-0.809281	0.768123	-1.05358	0.292074	0.446601	Unchanged
plc-2	83.0057	4.23717	0.9375	4.51965	6.19e-06	6.19e-05	Upregulated
Y15E3A.5	605.284	2.13318	0.843604	2.52865	0.0114502	0.0397157	Upregulated
nhr-99	56.6917	9.3651	1.39871	6.69554	2.15e-11	6.65e-10	Upregulated
mak-2	354.859	1.43634	0.505556	2.84112	0.00449556	0.0187355	Unchanged
utp-20	483.678	-0.230504	0.782632	-0.294524	0.768357	0.852178	Unchanged
C49C3.4	547.932	4.89393	0.789629	6.19777	5.73e-10	1.34e-08	Upregulated
daf-7	29.2913	1.32205	1.35557	0.97527	0.329426	0.486016	Unchanged
ttr-51	317.256	1.63746	0.63423	2.5818	0.00982858	0.0352673	Unchanged
prx-3	294.434	8.59734	0.966897	8.89168	6.02e-19	7.82e-17	Upregulated
fzr-1	370.343	-0.797625	0.938638	-0.849768	0.395454	0.549219	Unchanged
R05F9.6	1160.96	2.56743	0.498475	5.15057	2.6e-07	3.55e-06	Upregulated
nipi-3	584.534	1.22011	0.607176	2.00949	0.044485	0.114749	Unchanged
tag-123	419.295	1.8889	0.615469	3.06904	0.00214746	0.0101949	Unchanged
coa-3	863.769	0.451254	0.600032	0.752049	0.452021	0.603524	Unchanged
lpd-5	468.54	1.41183	0.515501	2.73874	0.00616744	0.0241543	Unchanged
nhr-34	104.313	1.4933	1.24136	1.20295	0.228995	0.376	Unchanged
C30B5.2	265.657	0.519391	0.912646	0.569104	0.569286	0.699853	Unchanged
eri-3	126.288	-1.92567	0.845932	-2.27639	0.0228227	0.0684596	Unchanged
pcp-2	509.534	4.90881	0.974504	5.03724	4.72e-07	6.11e-06	Upregulated
his-37	266.763	1.21495	0.922414	1.31714	0.187792	0.326552	Unchanged
vab-10	616.701	0.797123	0.794308	1.00354	0.315598	0.471992	Unchanged
grd-13	338.913	-2.73879	1.00515	-2.72474	0.00643518	0.0250056	Downregulated
T20H4.5	594.217	1.15579	0.490796	2.35492	0.0185266	0.0580297	Unchanged
R11H6.5	245.355	-1.16926	0.546133	-2.14097	0.0322763	0.0899113	Unchanged
gst-27	2296.62	6.1473	0.605155	10.1582	3.05e-24	1.12e-21	Upregulated
ech-1.2	1869.91	2.60783	0.594989	4.38299	1.17e-05	0.00010869	Upregulated
K09E9.1	388.663	1.98238	1.07281	1.84784	0.0646258	0.151981	Unchanged
aat-9	659.222	-0.159213	0.725172	-0.219552	0.82622	0.891893	Unchanged
R12E2.11	324.663	0.513313	0.496902	1.03303	0.301591	0.457532	Unchanged
C25F9.10	24.6906	7.40271	1.79131	4.13257	3.59e-05	0.000294946	Upregulated
T05E12.6	103.031	4.48797	0.900924	4.98152	6.31e-07	7.95e-06	Upregulated
eif-3.C	1704.33	0.0527262	0.482179	0.10935	0.912925	0.948155	Unchanged
RIT6M.471	20.4103	1.24748	1.321	0.944343	0.344994	0.501779	Unchanged
Y75B8A.25	695.693	-0.881677	0.588733	-1.49758	0.134241	0.257516	Unchanged
wdfy-2	328.83	-0.730415	0.601926	-1.21346	0.224953	0.371149	Unchanged
ZK512.2	442.012	0.306984	0.553621	0.554502	0.579235	0.708471	Unchanged
dct-11	247.405	7.45138	0.736658	10.1151	4.73e-24	1.61e-21	Upregulated
C14B9.10	1534.2	1.47613	0.503465	2.93194	0.00336856	0.0148036	Unchanged
chup-1	48.182	1.70523	1.64083	1.03925	0.298689	0.453916	Unchanged
C01G10.15	92.4263	-0.172174	1.42389	-0.120918	0.903756	0.941779	Unchanged
emc-6	738.839	0.693958	0.554609	1.25126	0.210841	0.354344	Unchanged
elb-1	247.704	0.0554507	0.696242	0.0796429	0.936521	0.962707	Unchanged
copd-1	459.929	0.485941	0.662841	0.733118	0.463486	0.612688	Unchanged
F34D10.4	351.349	-2.77892	0.632117	-4.39621	1.1e-05	0.000103601	Downregulated
T19D12.2	85.4241	4.0105	0.771451	5.19865	2.01e-07	2.83e-06	Upregulated
rab-39	288.53	-0.230598	0.606648	-0.380119	0.703857	0.806022	Unchanged
swsn-1	1703.14	-0.73616	0.518571	-1.41959	0.155726	0.286451	Unchanged
coq-5	218.018	0.63621	0.694607	0.915928	0.359705	0.515822	Unchanged
ZK418.5	485.355	0.827515	0.725607	1.14045	0.254101	0.404627	Unchanged
ZK637.2	100.657	0.776269	1.13401	0.684535	0.493638	0.638932	Unchanged
clic-1	1490.92	0.399912	0.590367	0.677396	0.498155	0.643253	Unchanged
ain-2	1700.11	-0.294831	0.516888	-0.570395	0.56841	0.699241	Unchanged
Y22D7AL.15	160.666	4.07228	1.08532	3.75214	0.000175329	0.00119951	Upregulated
rnf-145	84.4732	2.54368	0.708767	3.58888	0.000332103	0.00207807	Upregulated
nol-10	327.546	-0.595867	0.833824	-0.71462	0.474844	0.622801	Unchanged
rad-23	1881.04	-0.471384	0.601805	-0.783285	0.43346	0.585761	Unchanged
eif-1.A	7284.59	0.130979	0.540108	0.242504	0.808389	0.880372	Unchanged
ubxn-2	523.21	-0.975758	0.603578	-1.61662	0.10596	0.217804	Unchanged
Y54F10AL.1	755.695	1.3576	0.577091	2.35248	0.0186486	0.0583553	Unchanged
ran-4	1950.96	-0.40281	0.694258	-0.580202	0.561778	0.695095	Unchanged
ddx-19	537.003	-1.03008	0.699143	-1.47335	0.140656	0.266081	Unchanged
swt-6	40.8059	6.34068	1.11608	5.68119	1.34e-08	2.35e-07	Upregulated
skr-3	387.995	3.47904	0.558439	6.22994	4.67e-10	1.11e-08	Upregulated
F13H8.1	516.46	6.05519	1.0374	5.8369	5.32e-09	1.01e-07	Upregulated
C17H12.8	159.815	7.73747	1.00543	7.69565	1.41e-14	7.35e-13	Upregulated
pho-5	340.578	1.82188	0.634356	2.87202	0.00407863	0.0172952	Unchanged
nspg-10	2555.18	6.43567	0.755781	8.51526	1.66e-17	1.45e-15	Upregulated
T10B5.3	3968	-0.378521	0.477909	-0.792035	0.42834	0.580495	Unchanged
F17H10.1	438.136	3.52255	0.808128	4.3589	1.31e-05	0.000119843	Upregulated
atfs-1	654.844	-0.297778	0.515172	-0.578017	0.563252	0.695803	Unchanged
mup-4	112.133	-0.984409	1.16109	-0.84783	0.396533	0.550018	Unchanged
F54D5.12	371.754	2.08377	0.713266	2.92145	0.00348409	0.015211	Upregulated
F56C9.10	503.62	0.0215624	0.490093	0.0439965	0.964907	0.979894	Unchanged
ran-1	6683.25	-0.545055	0.53354	-1.02158	0.306978	0.462999	Unchanged
ned-8	1146.44	0.43141	0.566604	0.761397	0.44642	0.597507	Unchanged
F54D8.6	259.168	-1.05142	0.981717	-1.071	0.284169	0.437659	Unchanged
txt-4	359.304	6.73837	0.887466	7.59282	3.13e-14	1.56e-12	Upregulated
ifc-1	1283	7.04549	0.738448	9.54094	1.42e-21	3.03e-19	Upregulated
gsr-1	318.485	1.57841	0.626238	2.52046	0.0117202	0.0405106	Unchanged
tba-7	827.546	6.12558	0.605923	10.1095	5.01e-24	1.61e-21	Upregulated
R08E3.1	584.594	6.71495	0.591042	11.3612	6.52e-30	9.93e-27	Upregulated
ntl-3	631.983	-1.27636	0.737824	-1.7299	0.0836476	0.184539	Unchanged
Y43C5A.2	658.666	7.13458	0.621253	11.4842	1.58e-30	2.88e-27	Upregulated
par-6	1257.09	0.118842	0.566641	0.209731	0.833878	0.896878	Unchanged
wwp-1	1854.1	0.283375	0.520142	0.544803	0.585889	0.713972	Unchanged
met-2	254.672	-1.32936	0.574461	-2.31411	0.0206619	0.0633372	Unchanged
nud-1	440.181	-1.22276	0.495176	-2.46934	0.0135364	0.0453248	Unchanged
spc-1	1109.68	0.338499	0.593832	0.570025	0.56866	0.699392	Unchanged
ZK632.10	1436.93	-0.747707	0.72571	-1.03031	0.302864	0.458841	Unchanged
clec-49	127.722	6.62806	0.985622	6.72474	1.76e-11	5.55e-10	Upregulated
sec-15	27.5294	0.437874	1.01322	0.432162	0.665623	0.778152	Unchanged
ZC506.1	165.279	1.84366	0.679572	2.71297	0.00666838	0.0257195	Unchanged
dss-1	3821.05	-0.169257	0.512882	-0.330011	0.741391	0.833445	Unchanged
hphd-1	1322.29	3.97516	0.832374	4.77569	1.79e-06	2.04e-05	Upregulated
flr-1	80.7124	9.87341	1.44489	6.83335	8.3e-12	2.77e-10	Upregulated
W03F8.4	1180.4	-0.905895	0.722471	-1.25388	0.209884	0.353132	Unchanged
K02C4.3	84.5948	-1.68423	0.895046	-1.88172	0.0598739	0.143811	Unchanged
tsen-34	154.303	-1.54737	0.697147	-2.21957	0.0264479	0.0770093	Unchanged
F27D4.4	4275.78	0.952439	0.68704	1.38629	0.165657	0.299747	Unchanged
ufd-2	829.893	0.829438	0.647218	1.28154	0.200003	0.341311	Unchanged
W05B5.1	431.812	0.691396	0.514841	1.34293	0.179295	0.315965	Unchanged
fat-4	956.673	2.98194	0.483458	6.16794	6.92e-10	1.57e-08	Upregulated
apm-3	73.7833	0.766241	0.7914	0.96821	0.33294	0.489876	Unchanged
F45H10.3	1026.13	1.08288	0.494372	2.19043	0.0284934	0.0815517	Unchanged
eif-1	3235.34	-0.167464	0.498796	-0.335737	0.737069	0.830372	Unchanged
hsf-1	441.988	-2.03685	0.808759	-2.51848	0.0117862	0.0406744	Downregulated
app-1	1031.82	1.374	0.764754	1.79666	0.0723904	0.166197	Unchanged
F14B8.6	1182.65	2.92953	0.628749	4.6593	3.17e-06	3.39e-05	Upregulated
tos-1	389.862	0.38744	0.588402	0.658461	0.510242	0.654603	Unchanged
vpr-1	1732.42	0.318354	0.469706	0.677772	0.497917	0.643249	Unchanged
sup-1	889.147	-1.59412	0.994322	-1.60322	0.108885	0.222531	Unchanged
asna-1	543.126	0.648291	0.550504	1.17763	0.238944	0.387096	Unchanged
math-41	590.019	6.16844	0.812164	7.59507	3.08e-14	1.54e-12	Upregulated
E02H9.4	25.8385	7.12407	1.48408	4.80034	1.58e-06	1.83e-05	Upregulated
abl-1	80.3044	0.707962	0.571346	1.23911	0.215303	0.360387	Unchanged
F25B5.3	610.733	0.160429	1.05737	0.151724	0.879405	0.926855	Unchanged
dhs-2	404.613	7.49247	0.873444	8.57808	9.65e-18	8.93e-16	Upregulated
K01C8.1	144.806	3.99717	0.893554	4.47333	7.7e-06	7.53e-05	Upregulated
R12C12.7	160.287	-0.371946	0.609242	-0.610507	0.541526	0.679725	Unchanged
sucl-1	2202.59	1.79283	0.486381	3.68607	0.000227746	0.00149804	Unchanged
cec-1	663.214	1.61052	0.519735	3.09873	0.00194349	0.00939812	Unchanged
tomm-40	2259.02	1.16038	0.555518	2.08883	0.0367228	0.0995968	Unchanged
ttr-45	100.051	2.04082	1.07919	1.89107	0.0586154	0.141817	Unchanged
rpl-39	4804.49	1.16133	0.712584	1.62975	0.103155	0.213363	Unchanged
coa-4	1435.16	1.4992	0.671194	2.23364	0.025507	0.0747288	Unchanged
Y38C1AA.1	167.209	1.13003	0.759562	1.48774	0.136819	0.260583	Unchanged
puf-12	1083.16	0.0135694	0.864224	0.0157012	0.987473	0.99397	Unchanged
F19B2.5	1176.52	4.21556	0.956944	4.40523	1.06e-05	9.98e-05	Upregulated
M04C3.1	205.595	8.40381	1.08526	7.74361	9.66e-15	5.12e-13	Upregulated
F33D4.4	1319.32	0.664653	0.853314	0.778908	0.436034	0.588002	Unchanged
rho-1	2056.7	-0.434082	0.419815	-1.03399	0.301143	0.457009	Unchanged
ZK1236.5	442.328	0.480273	0.528577	0.908616	0.363553	0.519857	Unchanged
mfb-1	72.3337	2.64714	1.32101	2.00388	0.0450831	0.116018	Unchanged
alh-13	126.891	6.47931	0.979269	6.61648	3.68e-11	1.07e-09	Upregulated
tank-1	650.331	1.34912	0.514869	2.62031	0.00878491	0.0321888	Unchanged
lin-5	194.214	-1.22281	0.499079	-2.45014	0.0142801	0.0472929	Unchanged
hex-2	229.239	4.74923	0.697242	6.81145	9.66e-12	3.21e-10	Upregulated
RIT5P.1008	245.821	9.414	1.01602	9.26557	1.94e-20	3.59e-18	Upregulated
F42A10.5	1442.39	-0.168527	0.436443	-0.386139	0.699394	0.802717	Unchanged
wee-1.3	511.618	-2.66954	0.766631	-3.48217	0.000497367	0.0029451	Downregulated
cest-6	18.03	4.69977	1.92224	2.44494	0.0144876	0.0477916	Upregulated
let-805	940.083	0.304049	0.67241	0.452177	0.651141	0.766528	Unchanged
mdt-26	1087.37	-0.796854	0.530902	-1.50094	0.13337	0.25616	Unchanged
lmtr-3	577.614	0.349243	1.10063	0.317312	0.751007	0.840448	Unchanged
sfxn-1.5	310.638	2.43561	0.648305	3.75689	0.000172037	0.00118069	Upregulated
C36A4.4	842.155	-0.879541	0.64246	-1.36902	0.170993	0.305527	Unchanged
C06H5.6	234.382	5.65879	0.685572	8.25412	1.53e-16	1.14e-14	Upregulated
mrpl-9	1049.6	1.0892	0.472613	2.30464	0.021187	0.0645122	Unchanged
T19H5.4	260.979	1.60078	0.657805	2.43352	0.014953	0.0489277	Unchanged
tent-5	1410.5	0.140827	0.576674	0.244205	0.807072	0.879922	Unchanged
sup-26	526.37	-0.836703	0.65794	-1.2717	0.203479	0.345516	Unchanged
mrps-17	490.039	0.914761	0.581026	1.57439	0.115398	0.232092	Unchanged
C29F7.2	980.83	6.49785	0.824092	7.88486	3.15e-15	1.82e-13	Upregulated
mob-2	940.495	0.940242	0.730055	1.28791	0.197778	0.338592	Unchanged
hpo-6	664.527	5.35148	0.834866	6.40999	1.46e-10	3.76e-09	Upregulated
C01G6.5	976.083	0.0345071	0.626143	0.0551105	0.95605	0.974503	Unchanged
jmjd-3.1	123.28	-0.0746442	1.22706	-0.0608315	0.951493	0.971377	Unchanged
nuo-3	1156.63	0.601989	0.515219	1.16841	0.24264	0.391343	Unchanged
tax-6	1426.98	1.63155	0.738318	2.20982	0.0271177	0.078499	Unchanged
hpo-18	2019.6	0.763457	0.559861	1.36365	0.172676	0.307126	Unchanged
abhd-11.2	348.047	-0.319585	0.75006	-0.42608	0.67005	0.781653	Unchanged
lron-7	835.895	5.16427	0.778902	6.63019	3.35e-11	9.84e-10	Upregulated
cey-1	4804.89	-1.06376	0.596923	-1.78207	0.0747376	0.170335	Unchanged
Y76A2B.5	1387.68	0.912691	0.574117	1.58973	0.111896	0.226803	Unchanged
nst-1	744.654	-0.0786636	0.800229	-0.0983014	0.921693	0.954111	Unchanged
hrdl-1	1058.96	0.0361652	0.468802	0.0771438	0.938509	0.963677	Unchanged
gst-7	500.938	1.93656	0.617473	3.13627	0.00171115	0.00844283	Unchanged
T24C4.4	223.926	5.71235	0.754695	7.56908	3.76e-14	1.83e-12	Upregulated
C41D11.4	332.23	0.314225	0.654928	0.479786	0.63138	0.750576	Unchanged
erh-1	254.674	-0.880627	0.742101	-1.18667	0.235359	0.382901	Unchanged
F45H10.2	898.892	1.20835	0.606059	1.99379	0.0461753	0.118354	Unchanged
C47E8.11	7635.76	0.00261127	0.520393	0.00501788	0.995996	0.998255	Unchanged
H18N23.2	99.7189	1.3207	0.96111	1.37414	0.169399	0.304722	Unchanged
dnj-13	1122.27	-0.503777	0.511099	-0.985675	0.324293	0.481304	Unchanged
C02B10.4	1460.77	-1.14422	0.6282	-1.82143	0.0685409	0.159064	Unchanged
mrpl-2	428.181	0.441108	0.624487	0.706352	0.479969	0.627038	Unchanged
M70.4	116.056	-1.40716	0.725503	-1.93956	0.0524332	0.130444	Unchanged
Y17D7C.2	121.39	3.73717	1.29077	2.89529	0.00378804	0.0162841	Upregulated
glo-1	112.629	5.81484	1.11128	5.23258	1.67e-07	2.38e-06	Upregulated
2025-06-01	429.237	1.79097	0.77404	2.3138	0.0206788	0.0633713	Unchanged
abcf-1	325.989	-0.348999	0.647967	-0.538606	0.590159	0.717668	Unchanged
C15H9.9	2973.66	2.91431	0.485687	6.00038	1.97e-09	4.08e-08	Upregulated
fecl-1	194.468	1.49344	0.800625	1.86534	0.0621334	0.147742	Unchanged
nhr-88	567.479	1.01514	0.490911	2.06787	0.0386519	0.10334	Unchanged
Y23H5B.5	2268.89	0.0998246	0.490289	0.203604	0.838663	0.900163	Unchanged
F35B12.10	146.741	3.55708	0.803025	4.4296	9.44e-06	9e-05	Upregulated
dhhc-3	89.591	0.640858	0.704999	0.909021	0.363339	0.51962	Unchanged
tag-229	680.165	0.0691194	0.500161	0.138194	0.890087	0.933698	Unchanged
flwr-1	1062.95	1.32801	0.688701	1.92828	0.0538207	0.133107	Unchanged
dhs-25	373.52	1.48249	0.569209	2.60446	0.00920182	0.0334765	Unchanged
egl-21	1210.44	2.12145	0.531021	3.99503	6.47e-05	0.000495997	Upregulated
mrp-5	625.723	2.85691	0.504742	5.66015	1.51e-08	2.63e-07	Upregulated
F31F7.1	1149.6	5.77673	0.622631	9.27793	1.73e-20	3.25e-18	Upregulated
dis-3	364.217	-0.831064	0.681483	-1.21949	0.222657	0.368587	Unchanged
dep-1	141.435	-1.30645	0.828383	-1.57711	0.114771	0.231301	Unchanged
ppm-1.G	1239.24	-1.10463	0.51235	-2.15601	0.031083	0.0872929	Unchanged
bbln-1	636.435	3.09275	0.499431	6.19254	5.92e-10	1.37e-08	Upregulated
gld-4	465.444	-0.198691	0.599517	-0.331419	0.740328	0.832764	Unchanged
mtrr-1	251.804	1.6001	0.526232	3.04068	0.00236044	0.0110191	Unchanged
C53D5.5	67.6233	4.85993	0.97941	4.9621	6.97e-07	8.69e-06	Upregulated
dohh-1	633.856	0.193226	0.511916	0.377456	0.705834	0.807778	Unchanged
F44G4.1	413.403	-0.466913	0.807925	-0.577916	0.563321	0.695803	Unchanged
ctsa-1.1	697.243	-1.3759	0.815634	-1.6869	0.091622	0.196972	Unchanged
ttr-21	196.726	-1.08284	1.18042	-0.917335	0.358967	0.514987	Unchanged
tba-8	127.463	-3.14542	1.04046	-3.0231	0.00250204	0.0115419	Downregulated
inx-15	278.673	7.31902	0.935885	7.82042	5.26e-15	2.93e-13	Upregulated
fpn-1.1	47.8367	6.1773	1.40218	4.40551	1.06e-05	9.98e-05	Upregulated
arl-5	58.2435	-1.65916	1.02592	-1.61724	0.105826	0.217651	Unchanged
W10G11.19	146.784	3.38806	0.552651	6.13056	8.76e-10	1.95e-08	Upregulated
T28F4.5	2337.75	1.13792	0.498625	2.28211	0.0224828	0.0677775	Unchanged
snrp-200	1674.71	-1.10569	0.462651	-2.38991	0.0168525	0.0537436	Unchanged
C39H7.4	175.946	5.5107	1.17018	4.70927	2.49e-06	2.73e-05	Upregulated
mdt-20	66.7647	-1.45541	0.921819	-1.57885	0.114371	0.230749	Unchanged
prp-8	1816.03	-0.652422	0.47921	-1.36145	0.17337	0.307868	Unchanged
zipt-7.2	247.701	1.85401	0.487468	3.80334	0.000142759	0.00100762	Unchanged
tomm-20	1392.41	0.849231	0.607021	1.39901	0.161809	0.294514	Unchanged
Y38A10A.7	115.921	-1.43368	0.840982	-1.70476	0.0882385	0.191546	Unchanged
tbb-2	2012.83	-1.00313	0.483034	-2.07673	0.0378269	0.101933	Unchanged
T19C3.4	855.295	0.663349	0.715902	0.926593	0.354138	0.510473	Unchanged
C37C3.2	2080.25	0.402376	0.536244	0.750361	0.453038	0.604069	Unchanged
C23H5.8	184.736	3.14863	0.861159	3.65627	0.00025591	0.00166227	Upregulated
M04F3.4	504.251	-0.218417	0.837135	-0.26091	0.794162	0.870716	Unchanged
cisd-3.1	1114.73	0.340565	0.716336	0.475426	0.634483	0.752953	Unchanged
elt-2	153.903	5.99	0.998425	5.99945	1.98e-09	4.09e-08	Upregulated
cup-5	230.927	-0.173856	1.14487	-0.151856	0.8793	0.926834	Unchanged
pqn-51	979.988	-1.35348	0.839761	-1.61175	0.107017	0.219605	Unchanged
F38A5.2	742.119	-0.416836	0.616408	-0.676234	0.498892	0.643825	Unchanged
vwa-8	389.102	1.94147	0.617034	3.14645	0.00165264	0.00819489	Unchanged
eif-3.K	2132.98	0.0739403	0.591911	0.124918	0.900589	0.940111	Unchanged
K04G11.3	18.4573	1.41464	2.02394	0.698951	0.484583	0.630812	Unchanged
mans-2	954.803	3.77611	0.452164	8.3512	6.76e-17	5.27e-15	Upregulated
rbpl-1	823.084	-1.1841	0.921264	-1.28531	0.198686	0.339773	Unchanged
C06A6.4	209.637	1.55615	0.618293	2.51685	0.011841	0.0408246	Unchanged
acs-5	316.562	4.44329	0.65515	6.78211	1.18e-11	3.86e-10	Upregulated
mbf-1	2409.71	0.0824357	0.486461	0.16946	0.865435	0.916555	Unchanged
C34C12.9	315.668	6.00586	0.788123	7.62046	2.53e-14	1.28e-12	Upregulated
rheb-1	365.981	-0.384646	0.501806	-0.766524	0.443365	0.594742	Unchanged
ubc-18	787.523	-0.716776	0.570132	-1.25721	0.208678	0.351639	Unchanged
F22B5.10	558.976	0.868158	0.625792	1.38729	0.165352	0.299478	Unchanged
pkc-3	558.522	-0.43841	0.945319	-0.46377	0.642813	0.759865	Unchanged
Y48A6B.3	4093.45	0.188812	0.548447	0.344266	0.730646	0.825445	Unchanged
sol-2	1513.27	1.7543	0.452098	3.88036	0.000104301	0.000759748	Unchanged
ipp-5	220.227	4.07298	0.784718	5.19037	2.1e-07	2.94e-06	Upregulated
pcyt-2.1	304.488	2.51358	0.575804	4.36534	1.27e-05	0.000116754	Upregulated
ptp-2	669.091	-0.367714	0.590386	-0.622838	0.533391	0.673929	Unchanged
Y49E10.16	495.614	5.93795	1.11654	5.31817	1.05e-07	1.55e-06	Upregulated
tomm-7	952.709	0.857305	0.836548	1.02481	0.305451	0.461559	Unchanged
pqn-89	220.202	2.82116	0.513856	5.49019	4.02e-08	6.46e-07	Upregulated
D2030.3	445.157	-0.353574	0.551658	-0.640931	0.521568	0.663815	Unchanged
dab-1	81.9573	1.24896	0.794329	1.57235	0.11587	0.232677	Unchanged
sec-16A.1	295.917	0.262738	0.734434	0.357743	0.720536	0.818429	Unchanged
Y54F10AR.1	685.529	0.224754	0.470131	0.478067	0.632603	0.751538	Unchanged
F56B3.11	833.552	0.966149	0.588469	1.6418	0.100631	0.209814	Unchanged
rcan-1	1151.87	1.51914	0.888782	1.70923	0.0874078	0.19024	Unchanged
K07F5.15	1355.99	0.508614	0.59163	0.859683	0.389964	0.544017	Unchanged
smi-1	112.387	-1.17062	0.561127	-2.08619	0.0369617	0.100095	Unchanged
dnj-24	255.57	0.0229246	0.498739	0.0459652	0.963338	0.979029	Unchanged
eppl-1	559.865	7.23825	0.650423	11.1285	9.11e-29	1.11e-25	Upregulated
sqv-1	144.965	-0.625255	0.708205	-0.882873	0.377305	0.532548	Unchanged
F53F10.2	1166.98	0.775978	0.62704	1.23753	0.215892	0.360976	Unchanged
Y87G2A.19	403.911	-1.27466	1.03508	-1.23147	0.218148	0.363593	Unchanged
Y46G5A.20	17.0661	7.59569	1.63141	4.65589	3.23e-06	3.44e-05	Upregulated
nol-16	345.523	-0.29308	0.511931	-0.5725	0.566984	0.698002	Unchanged
pgph-2	580.856	2.70355	0.570277	4.74078	2.13e-06	2.37e-05	Upregulated
mpc-2	206.842	1.56716	0.916205	1.71049	0.0871745	0.189934	Unchanged
acox-1.1	192.686	6.39927	0.729792	8.76862	1.81e-18	1.96e-16	Upregulated
yap-1	107.387	1.54881	0.73023	2.12099	0.0339223	0.0934641	Unchanged
his-35	1522.39	0.711575	0.520804	1.3663	0.171844	0.306196	Unchanged
H06H21.8	143.958	5.48129	0.662252	8.27674	1.27e-16	9.6e-15	Upregulated
T28D9.1	9146.87	-2.83948	0.60542	-4.6901	2.73e-06	2.98e-05	Downregulated
aho-3	371.256	-0.348746	0.747693	-0.46643	0.640908	0.758024	Unchanged
rpn-7	930.7	-0.552334	0.495968	-1.11365	0.265431	0.417106	Unchanged
snpn-1	207.56	-1.49183	0.859031	-1.73665	0.0824498	0.182886	Unchanged
lin-26	501.149	-1.87124	1.05321	-1.7767	0.0756179	0.171495	Unchanged
Y66D12A.21	180.813	0.000927085	0.614969	0.00150753	0.998797	0.999346	Unchanged
hipr-1	342.639	0.579751	0.543698	1.06631	0.286283	0.439638	Unchanged
clik-1	2944.64	-1.20318	0.738393	-1.62946	0.103215	0.213448	Unchanged
C45E5.1	76.9535	6.65634	0.949833	7.00791	2.42e-12	8.8e-11	Upregulated
hum-8	119.368	3.94898	0.981678	4.02269	5.75e-05	0.000448758	Upregulated
cal-5	508.614	0.318683	0.655151	0.486427	0.626664	0.746782	Unchanged
pfd-3	1288.12	-0.00312505	0.534593	-0.00584567	0.995336	0.99794	Unchanged
cnp-3	891.167	5.39261	0.69388	7.77168	7.75e-15	4.19e-13	Upregulated
npp-22	353.211	-1.22587	0.557944	-2.19712	0.028012	0.08048	Unchanged
nhr-53	10.2658	4.16685	1.4521	2.86953	0.00411083	0.0173977	Upregulated
abtm-1	934.54	1.65154	0.506749	3.25909	0.00111769	0.00589567	Unchanged
pyr-1	1253.38	2.25618	0.600767	3.7555	0.000172992	0.0011865	Upregulated
F56H9.2	377.302	2.02911	0.557508	3.6396	0.000273062	0.00175489	Upregulated
tram-1	2019.74	1.39782	0.584095	2.39315	0.0167045	0.0534162	Unchanged
cgh-1	2763.49	-1.70503	0.508312	-3.3543	0.000795651	0.00440777	Unchanged
abts-1	375.174	-0.635222	0.833583	-0.762038	0.446037	0.597287	Unchanged
C01G6.4	920.804	-0.506614	0.710678	-0.712861	0.475932	0.623779	Unchanged
clec-265	108.708	6.30531	1.23811	5.09268	3.53e-07	4.69e-06	Upregulated
ZK673.1	65.8361	8.00379	1.25242	6.39066	1.65e-10	4.22e-09	Upregulated
Y44A6C.1	957.7	2.01498	0.982544	2.05078	0.0402887	0.106595	Unchanged
sms-1	522.433	-0.951852	0.52469	-1.81412	0.0696588	0.161145	Unchanged
ZK822.2	17.8888	-0.0831535	1.56123	-0.0532615	0.957524	0.975571	Unchanged
R09F10.1	389.182	6.3044	1.05797	5.95898	2.54e-09	5.09e-08	Upregulated
R10E9.3	13.3347	0.439551	1.3335	0.329622	0.741686	0.833604	Unchanged
K04F10.7	417.142	0.231178	0.978973	0.236144	0.813321	0.883667	Unchanged
nog-1	4613.84	-0.423069	0.730399	-0.579231	0.562434	0.695573	Unchanged
F44G3.10	17.4094	6.90471	1.86365	3.70494	0.00021144	0.00141119	Upregulated
pho-9	30.3582	3.74914	1.03743	3.61388	0.000301646	0.00191319	Upregulated
Y105E8A.24	2022.57	-0.0111061	0.80446	-0.0138057	0.988985	0.994541	Unchanged
sel-9	620.442	1.29256	0.457965	2.82239	0.00476665	0.0196552	Unchanged
C25A1.16	7035.46	-0.118204	0.473404	-0.249689	0.802828	0.877397	Unchanged
dod-17	346.946	7.10048	0.870379	8.15792	3.41e-16	2.45e-14	Upregulated
dnj-16	211.779	0.831251	0.702759	1.18284	0.236873	0.384597	Unchanged
dcp-66	502.485	-0.779007	0.674464	-1.155	0.24809	0.397402	Unchanged
lpd-2	462.959	-0.193212	0.586946	-0.329183	0.742018	0.833832	Unchanged
wdr-23	933.533	0.880197	0.810882	1.08548	0.277708	0.430418	Unchanged
ptr-21	819.594	4.06506	0.854032	4.75984	1.94e-06	2.18e-05	Upregulated
clec-150	591.741	6.82916	0.95933	7.11868	1.09e-12	4.26e-11	Upregulated
cox-15	206.732	0.495122	0.971891	0.509442	0.610442	0.733835	Unchanged
emc-2	642.425	0.88745	0.565232	1.57006	0.1164	0.233036	Unchanged
C18E9.4	628.002	1.64453	0.623061	2.63943	0.00830449	0.030634	Unchanged
gei-15	129.468	-0.978934	1.13464	-0.862771	0.388263	0.542684	Unchanged
itx-1	1047.64	3.5748	0.633954	5.63889	1.71e-08	2.93e-07	Upregulated
rpac-40	638.441	-0.0338485	0.59024	-0.0573471	0.954269	0.973436	Unchanged
nra-2	352.403	1.40627	0.701202	2.00552	0.0449076	0.11562	Unchanged
Y73F4A.2	218.287	-1.25865	0.866516	-1.45254	0.146351	0.274084	Unchanged
C25D7.10	520.451	1.72643	0.882125	1.95713	0.0503324	0.126456	Unchanged
spin-3	599.22	7.13495	0.700314	10.1882	2.24e-24	9.58e-22	Upregulated
C28H8.3	2991.22	0.0301689	0.661874	0.045581	0.963644	0.979223	Unchanged
hint-3	201.212	0.63309	1.02018	0.62057	0.534883	0.674955	Unchanged
Y63D3A.7	723.659	1.72711	0.562486	3.0705	0.00213704	0.0101686	Unchanged
fust-1	916.828	-1.10279	0.614966	-1.79325	0.0729329	0.167091	Unchanged
lin-45	554.732	0.321524	0.668388	0.481044	0.630486	0.749676	Unchanged
skp-1	183.118	-1.37328	0.532598	-2.57846	0.00992407	0.0355165	Unchanged
cdc-5L	772.797	-1.09755	0.726311	-1.51112	0.130757	0.25234	Unchanged
Y94H6A.8	1374.68	1.05125	0.606061	1.73456	0.0828194	0.183392	Unchanged
syf-3	648.464	-0.809677	0.736716	-1.09904	0.271752	0.423821	Unchanged
clec-210	72.6169	8.00805	1.236	6.47899	9.23e-11	2.47e-09	Upregulated
F59B1.2	675.255	7.39348	0.838708	8.81532	1.19e-18	1.37e-16	Upregulated
hcp-4	152.765	-2.43529	0.722513	-3.37058	0.000750097	0.004183	Downregulated
C05C10.3	558.467	1.32096	0.554678	2.38149	0.0172428	0.0547163	Unchanged
zip-10	1390.68	6.03485	0.681656	8.85323	8.5e-19	1.05e-16	Upregulated
dph-6	119.064	-0.170787	0.602987	-0.283235	0.776996	0.858533	Unchanged
T09B4.2	75.6796	-0.5576	0.906102	-0.615383	0.538302	0.677469	Unchanged
K09E9.4	126.347	-0.948458	1.17415	-0.807783	0.419216	0.570892	Unchanged
obr-4	301.273	-0.0873421	0.630019	-0.138634	0.889739	0.933423	Unchanged
W01C8.5	106.963	1.00095	1.11984	0.893832	0.371412	0.527572	Unchanged
Y39G10AR.11	331.321	0.0736784	0.625513	0.117789	0.906235	0.94313	Unchanged
hmg-11	340.227	-0.999897	0.496028	-2.01581	0.0438201	0.113409	Unchanged
pptr-2	592.438	-1.18975	0.676158	-1.75957	0.0784807	0.176251	Unchanged
paqr-2	672.793	-0.102595	0.444811	-0.230649	0.817588	0.886419	Unchanged
fath-1	979.633	2.14037	0.599039	3.57302	0.000352894	0.00218934	Upregulated
mppb-1	255.326	0.712078	0.499782	1.42478	0.154222	0.284728	Unchanged
istr-1	855.447	-0.453243	0.813014	-0.557485	0.577196	0.706706	Unchanged
F22H10.3	7076.45	3.77325	0.746361	5.05552	4.29e-07	5.59e-06	Upregulated
Y94H6A.5	556.151	-0.140196	0.860401	-0.162943	0.870563	0.920725	Unchanged
Y45G12B.2	316.564	-0.302916	0.827651	-0.365994	0.714369	0.814387	Unchanged
tmem-39	281.499	-0.32943	0.962198	-0.342373	0.73207	0.826496	Unchanged
yop-1	1558.29	-0.4741	0.566827	-0.836411	0.402924	0.556338	Unchanged
ccdc-47	1210.35	1.2551	0.547785	2.29122	0.0219506	0.0664112	Unchanged
F32A5.4	946.049	-0.772604	0.818437	-0.943999	0.34517	0.501919	Unchanged
mrpl-44	810.74	1.09963	0.457335	2.40442	0.0161982	0.0521536	Unchanged
qdpr-1	342.021	-0.45647	0.624557	-0.730871	0.464858	0.613759	Unchanged
M01B12.4	136.193	0.522048	0.74172	0.703835	0.481536	0.62798	Unchanged
C38H2.2	214.741	2.45848	0.630182	3.90123	9.57e-05	0.000707045	Upregulated
dpy-21	1473.62	-0.667688	0.63702	-1.04814	0.294573	0.449475	Unchanged
F59C6.5	1427.51	1.7513	0.470696	3.72065	0.000198711	0.00133604	Unchanged
rpc-2	2175.72	-0.131057	0.66455	-0.197211	0.843662	0.903221	Unchanged
ubc-6	505.048	-0.465795	0.656893	-0.709089	0.478269	0.625341	Unchanged
aak-2	344.751	0.227301	1.01574	0.223779	0.822929	0.889924	Unchanged
rpn-8	833.467	-0.080285	0.644404	-0.124588	0.90085	0.940111	Unchanged
dhs-4	61.9857	5.13318	1.08058	4.7504	2.03e-06	2.27e-05	Upregulated
egl-45	3694.13	0.120764	0.450393	0.26813	0.788599	0.866612	Unchanged
F52G2.3	58.9912	5.20638	0.92969	5.60013	2.14e-08	3.59e-07	Upregulated
rsd-6	374.425	-0.349957	0.578639	-0.604793	0.545316	0.683147	Unchanged
srv-1	314.534	8.5477	0.818461	10.4436	1.57e-25	9.01e-23	Upregulated
atf-7	1649.19	1.22977	0.649893	1.89226	0.0584557	0.141556	Unchanged
osm-11	313.54	-2.70639	0.835603	-3.23884	0.00120016	0.0062761	Downregulated
nmt-1	860.636	0.385812	0.465486	0.828837	0.407196	0.560113	Unchanged
C37A2.8	190.362	-2.2123	0.901974	-2.45273	0.0141776	0.046996	Downregulated
cah-3	794.286	2.71218	0.859796	3.15445	0.00160804	0.00800645	Upregulated
ZC328.3	400.964	3.69814	0.751171	4.92318	8.52e-07	1.04e-05	Upregulated
tlp-1	572.78	0.965746	0.843905	1.14438	0.252467	0.402495	Unchanged
ZK632.9	1705.84	0.782806	0.437486	1.78933	0.0735621	0.168184	Unchanged
F26D11.1	58.3386	1.44933	0.829049	1.74819	0.080432	0.179782	Unchanged
let-355	899.843	0.036999	0.590037	0.0627061	0.950001	0.970805	Unchanged
pan-1	1328.57	-0.337322	0.911128	-0.370224	0.711215	0.811554	Unchanged
C14A4.6	353.131	7.61546	1.16528	6.53531	6.35e-11	1.75e-09	Upregulated
prk-2	80.5092	4.47542	1.15099	3.88832	0.00010094	0.00073985	Upregulated
ccm-3	390.969	-0.0815828	0.599518	-0.136081	0.891758	0.934601	Unchanged
manf-1	792.99	1.47535	0.492263	2.99707	0.00272585	0.0123654	Unchanged
npp-3	710.262	-1.67322	0.674199	-2.48179	0.0130724	0.0441366	Unchanged
sur-7	418.768	3.24904	0.685946	4.73658	2.17e-06	2.41e-05	Upregulated
apg-1	885.113	1.23285	0.480909	2.56357	0.0103601	0.0367641	Unchanged
daf-31	830.4	-0.0714942	0.531555	-0.1345	0.893007	0.935323	Unchanged
inx-17	316.589	7.97398	0.925085	8.61973	6.71e-18	6.54e-16	Upregulated
coq-8	187.057	1.4197	0.521242	2.72369	0.00645564	0.0250673	Unchanged
nkb-3	1649.03	3.0012	0.762879	3.93404	8.35e-05	0.000623837	Upregulated
tag-30	313.276	0.531222	0.654782	0.811295	0.417196	0.568899	Unchanged
fip-2	422.802	-1.66429	1.19104	-1.39734	0.162311	0.295182	Unchanged
ZK596.1	89.1624	-1.5566	1.09063	-1.42725	0.153507	0.283659	Unchanged
ins-35	90.8873	7.42285	1.18741	6.25128	4.07e-10	9.77e-09	Upregulated
bir-2	33.5975	-3.05524	1.01475	-3.01084	0.00260527	0.0119144	Downregulated
Y38F2AR.3	308.253	0.236234	0.653447	0.361519	0.717711	0.816918	Unchanged
tmem-258	519.445	1.28239	0.671488	1.90978	0.0561618	0.137403	Unchanged
rhr-1	551.7	3.95848	0.532587	7.43255	1.07e-13	4.77e-12	Upregulated
C01C4.3	68.5491	-1.77998	0.930144	-1.91366	0.055664	0.136452	Unchanged
erd-2.1	986.202	1.53353	0.803222	1.90922	0.0562331	0.137516	Unchanged
ztf-13	187.173	1.81908	0.638884	2.84728	0.00440952	0.0184403	Unchanged
frm-1	1736.82	-0.964349	0.722457	-1.33482	0.181936	0.319537	Unchanged
crp-1	51.1558	2.39375	1.00485	2.38219	0.0172099	0.0546454	Unchanged
F08G2.7	22.3265	0.652369	1.5708	0.41531	0.677915	0.787799	Unchanged
cyp-33C8	55.484	2.38415	1.07088	2.22635	0.0259906	0.0759003	Unchanged
D2021.8	427.119	1.63824	0.615851	2.66012	0.00781118	0.0290895	Unchanged
mct-6	2283.62	3.47166	0.478226	7.25947	3.89e-13	1.6e-11	Upregulated
pxmp-4	391.293	6.3646	0.89594	7.10382	1.21e-12	4.67e-11	Upregulated
smp-2	88.1513	3.08395	0.71998	4.28338	1.84e-05	0.000161957	Upregulated
R07E5.7	297.433	0.9718	0.644501	1.50783	0.131597	0.253737	Unchanged
R09H10.5	241.707	6.87861	0.867326	7.93082	2.18e-15	1.31e-13	Upregulated
F07A11.5	335.606	6.84133	0.830579	8.23682	1.77e-16	1.3e-14	Upregulated
F56D1.1	127.9	0.540134	0.628662	0.85918	0.390241	0.544262	Unchanged
ets-4	383.268	5.72287	0.569812	10.0434	9.82e-24	2.82e-21	Upregulated
mrps-12	815.023	0.170874	0.515067	0.331752	0.740077	0.832567	Unchanged
K10B2.4	339.15	0.75087	0.67442	1.11336	0.265555	0.417208	Unchanged
Y53G8B.2	147.884	0.18038	0.776954	0.232163	0.816411	0.885847	Unchanged
larp-5	619.166	-0.875777	1.0673	-0.820553	0.411901	0.563755	Unchanged
C46H11.2	74.9568	6.26282	1.20479	5.19827	2.01e-07	2.83e-06	Upregulated
gck-1	724.996	0.502978	0.6829	0.736532	0.461407	0.610976	Unchanged
ZK1307.1	621.387	6.70792	0.763539	8.7853	1.56e-18	1.76e-16	Upregulated
F15B9.10	110.146	0.588531	0.648206	0.907939	0.363911	0.520233	Unchanged
F09E5.8	103.247	1.16792	0.70203	1.66363	0.0961873	0.203738	Unchanged
F57B9.1	172.253	0.977872	0.627259	1.55896	0.119005	0.236629	Unchanged
lpd-6	1473.03	-0.733708	0.717993	-1.02189	0.306834	0.46288	Unchanged
lrp-1	76.0903	-1.2386	1.06021	-1.16826	0.242702	0.391385	Unchanged
pbo-4	542.665	8.11617	0.699383	11.6048	3.9e-31	1.06e-27	Upregulated
pqn-52	910.683	0.486928	0.6036	0.806706	0.419836	0.571594	Unchanged
lis-1	586.529	-0.72347	0.548209	-1.3197	0.186936	0.325232	Unchanged
lin-39	203.389	-2.2293	0.846416	-2.63381	0.00844317	0.0311036	Downregulated
R144.12	182.165	0.979069	0.538576	1.81788	0.0690819	0.16015	Unchanged
C16A3.5	1052.71	1.40165	0.488119	2.87154	0.00408475	0.0173142	Unchanged
sec-24.1	750.169	0.986734	0.559753	1.7628	0.0779342	0.175276	Unchanged
clec-173	17.5241	6.43061	1.90115	3.38249	0.000718329	0.00403469	Upregulated
hcf-1	336.794	-1.65437	0.508853	-3.25118	0.00114926	0.0060505	Unchanged
F53A9.6	319.752	2.89905	0.845807	3.42756	0.000609042	0.00351487	Upregulated
pqe-1	356.879	-0.585794	0.618919	-0.94648	0.343904	0.501083	Unchanged
T09B4.8	282.775	1.61621	0.568924	2.84083	0.00449967	0.0187383	Unchanged
maoc-1	629.985	5.47933	0.638697	8.57893	9.58e-18	8.93e-16	Upregulated
F48D6.4	152.236	4.35453	0.878705	4.95563	7.21e-07	8.94e-06	Upregulated
RIT4P.1142	12.7932	-3.23149	2.54889	-1.2678	0.204869	0.347409	Unchanged
aps-1	209.248	0.145202	0.500879	0.289895	0.771896	0.854888	Unchanged
rsks-1	1448.86	-0.0803446	0.512385	-0.156805	0.875399	0.924417	Unchanged
npp-13	762.918	-1.31137	0.481089	-2.72584	0.0064138	0.024958	Unchanged
mag-1	1355.31	-0.196141	0.624923	-0.313865	0.753624	0.841823	Unchanged
rlbp-1	291.445	1.08917	0.773991	1.40721	0.159366	0.291477	Unchanged
ifo-1	679.182	6.5801	0.833461	7.89491	2.91e-15	1.7e-13	Upregulated
scpl-1	856.299	1.15042	0.467727	2.45961	0.0139088	0.0463302	Unchanged
vnut-1	224.481	-0.387092	0.647036	-0.598254	0.549671	0.687104	Unchanged
let-522	771.374	2.88735	0.659275	4.37958	1.19e-05	0.000110218	Upregulated
Y92H12BR.2	206.52	-1.16152	1.12558	-1.03193	0.302106	0.457961	Unchanged
RIT2M.129	50.9275	1.56175	1.28313	1.21714	0.223551	0.369841	Unchanged
ufbp-1	223.119	-1.17693	0.828444	-1.42065	0.155419	0.286079	Unchanged
Y76A2B.4	168.408	-0.113968	1.15531	-0.0986476	0.921418	0.954008	Unchanged
Y57A10A.27	544.457	0.395583	0.542767	0.728826	0.466108	0.61474	Unchanged
srpa-72	975.964	0.190048	0.777749	0.244356	0.806955	0.879882	Unchanged
tli-1	106.775	2.91659	0.809121	3.60464	0.000312591	0.00197179	Upregulated
C52D10.1	205.519	8.54828	0.93422	9.15018	5.68e-20	9.26e-18	Upregulated
T25C12.3	1185.53	5.56763	0.630924	8.82456	1.1e-18	1.29e-16	Upregulated
cas-1	418.342	-1.13623	0.544263	-2.08764	0.0368301	0.0997637	Unchanged
mix-1	693.868	-2.36464	0.779929	-3.03187	0.00243047	0.0112689	Downregulated
hrg-7	758.705	6.20103	1.14862	5.39867	6.71e-08	1.03e-06	Upregulated
mans-3	67.9848	2.40626	0.666285	3.61146	0.000304479	0.00192843	Upregulated
imb-1	1299.31	-1.02382	0.507488	-2.01742	0.0436517	0.113185	Unchanged
ksr-2	383.785	-2.29935	0.772068	-2.97818	0.0028997	0.0130403	Downregulated
H20E11.1	122.162	3.99238	0.664694	6.00634	1.9e-09	3.95e-08	Upregulated
tomm-22	1480.82	1.63551	0.584486	2.7982	0.00513885	0.0209448	Unchanged
hse-5	406.24	-0.6585	0.755914	-0.871131	0.383683	0.538487	Unchanged
F57A8.1	416.741	-0.350838	0.559259	-0.627326	0.530446	0.671607	Unchanged
F53H2.3	528.641	-0.395898	0.478465	-0.827433	0.407992	0.560712	Unchanged
wrm-1	438.069	-2.80149	0.79372	-3.52956	0.000416245	0.00252499	Downregulated
ZK1058.9	99.8766	-1.28362	1.51182	-0.849055	0.39585	0.549301	Unchanged
blos-2	214.044	-0.883735	0.832873	-1.06107	0.288659	0.442554	Unchanged
mct-4	689.18	1.45451	0.534587	2.72081	0.00651219	0.0252151	Unchanged
D2045.7	15.3547	1.33534	1.14905	1.16212	0.245186	0.39411	Unchanged
ruvb-1	225.359	-1.81053	0.625441	-2.89481	0.00379382	0.0163025	Unchanged
H34C03.2	1000.52	-0.32616	0.568673	-0.573545	0.566275	0.697716	Unchanged
D1007.15	17.2814	2.99104	1.36174	2.19649	0.0280572	0.0805566	Unchanged
F48E8.3	239.384	0.384888	0.661014	0.582269	0.560386	0.694613	Unchanged
gst-1	2665.85	2.09115	0.576161	3.62946	0.000284016	0.00181674	Upregulated
B0379.1	103.201	-1.42499	1.20026	-1.18724	0.235134	0.382761	Unchanged
pcca-1	1103.38	0.577977	0.451256	1.28082	0.200258	0.341605	Unchanged
gmpr-1	553.127	0.465599	0.487779	0.954528	0.339816	0.497047	Unchanged
hmr-1	1382.56	-1.87082	0.59154	-3.16263	0.00156353	0.0078241	Unchanged
tir-1	769.215	1.41249	0.558691	2.52821	0.0114645	0.0397525	Unchanged
nmy-2	1154.84	-2.47722	0.726638	-3.40916	0.000651638	0.00370585	Downregulated
mef-2	276.73	1.98584	0.859513	2.31042	0.0208648	0.0638269	Unchanged
rpl-11.1	6103.11	-3.90046	0.635635	-6.13632	8.45e-10	1.89e-08	Downregulated
pfkb-1.1	247.297	1.9991	0.639114	3.12793	0.00176042	0.00863524	Unchanged
Y43E12A.2	311.599	0.93526	0.708307	1.32042	0.186696	0.32492	Unchanged
ani-1	1872.46	-3.25221	0.659816	-4.92897	8.27e-07	1.01e-05	Downregulated
F28H1.1	254.014	5.54064	0.8236	6.72734	1.73e-11	5.48e-10	Upregulated
Y32F6B.1	1132.59	7.13925	0.702383	10.1643	2.86e-24	1.12e-21	Upregulated
R09H10.3	502.097	6.58235	0.827036	7.95897	1.73e-15	1.06e-13	Upregulated
F55B11.4	126.291	4.11069	1.04092	3.94909	7.84e-05	0.000589114	Upregulated
Y37E3.17	3248.55	0.567646	0.44014	1.28969	0.197157	0.337952	Unchanged
F45F2.9	113.262	-0.016008	0.836855	-0.0191287	0.984738	0.992098	Unchanged
popl-7	296.887	-0.509299	0.549145	-0.92744	0.353698	0.510108	Unchanged
cpr-4	387.616	6.72068	1.02056	6.5853	4.54e-11	1.28e-09	Upregulated
epn-1	726.138	0.26287	0.783078	0.335689	0.737106	0.830372	Unchanged
C24D10.6	356.606	0.0884972	0.642304	0.137781	0.890414	0.933884	Unchanged
perm-3	805.791	1.41759	0.528901	2.68025	0.00735668	0.0277566	Unchanged
prp-6	269.712	-0.661509	0.562296	-1.17644	0.239418	0.387692	Unchanged
moa-2	304.89	-0.583849	0.614962	-0.949407	0.342414	0.499708	Unchanged
mys-1	210.061	-0.621173	0.72938	-0.851645	0.394411	0.548329	Unchanged
pssy-1	316.965	1.51122	0.535707	2.82099	0.00478757	0.0197266	Unchanged
R74.8	355.144	-3.5184	0.750969	-4.68515	2.8e-06	3.04e-05	Downregulated
B0511.12	501.484	0.134449	0.557557	0.24114	0.809447	0.880824	Unchanged
spp-16	121.332	8.55582	1.06604	8.02576	1.01e-15	6.64e-14	Upregulated
C29E4.12	240.981	0.337135	0.580233	0.581033	0.561218	0.694935	Unchanged
arrd-25	497.892	2.21484	0.768351	2.88258	0.00394428	0.0168402	Upregulated
tcc-1	965.133	0.60345	0.483222	1.24881	0.211736	0.355465	Unchanged
hpo-29	1104.51	-0.141393	0.640846	-0.220635	0.825377	0.891512	Unchanged
mai-2	2618.9	1.73318	0.507299	3.41649	0.000634341	0.00362447	Unchanged
hpo-34	1610.87	5.53471	0.949561	5.8287	5.59e-09	1.05e-07	Upregulated
top-1	1830.08	-0.586883	0.678473	-0.865005	0.387036	0.541732	Unchanged
pdhk-2	308.969	0.565255	0.595964	0.948473	0.342889	0.500067	Unchanged
Y53C12B.1	577.077	-1.12615	0.685196	-1.64354	0.100272	0.209303	Unchanged
nuo-2	1220.73	0.854273	0.452439	1.88815	0.0590055	0.14232	Unchanged
rpn-12	449.198	-0.847462	0.659644	-1.28473	0.198888	0.340012	Unchanged
agef-1	907.175	0.912598	0.580712	1.57152	0.116063	0.232677	Unchanged
sec-10	135.944	2.04075	0.663424	3.07609	0.00209732	0.0100178	Upregulated
ckb-4	161.706	1.99135	0.683625	2.91293	0.0035805	0.0155635	Unchanged
msra-1	251.811	3.48341	0.777484	4.48036	7.45e-06	7.32e-05	Upregulated
aqp-10	407.563	3.1735	0.686288	4.62416	3.76e-06	3.93e-05	Upregulated
ran-3	976.521	-1.05759	0.517301	-2.04444	0.0409098	0.107845	Unchanged
gly-3	467.954	0.544648	0.590267	0.922715	0.356156	0.512367	Unchanged
nhr-10	207.023	1.52547	0.574649	2.6546	0.0079402	0.0295005	Unchanged
got-2.2	509.132	0.539778	0.464283	1.1626	0.24499	0.393969	Unchanged
prp-38	212.308	-0.879282	0.609206	-1.44332	0.148929	0.277881	Unchanged
B0495.7	847.338	0.910876	0.557701	1.63327	0.102413	0.21215	Unchanged
F59C6.11	164.288	4.64099	1.01387	4.5775	4.71e-06	4.83e-05	Upregulated
W09D6.5	1392.32	1.36822	0.658811	2.0768	0.0378203	0.101933	Unchanged
dnj-7	261.065	0.628414	0.615192	1.02149	0.307022	0.462999	Unchanged
ins-13	428.601	0.250691	0.750755	0.333918	0.738441	0.831327	Unchanged
jmjd-2	462.427	-1.30274	0.575584	-2.26334	0.0236146	0.0702581	Unchanged
magu-2	43.8038	1.30528	0.992287	1.31543	0.188365	0.327145	Unchanged
znf-706	1449.44	-0.187583	0.510406	-0.367517	0.713234	0.813262	Unchanged
aip-1	568.244	-0.496075	0.858261	-0.578	0.563264	0.695803	Unchanged
cnx-1	511.31	0.199197	0.539167	0.369452	0.71179	0.811956	Unchanged
tnt-3	426.876	-2.06988	0.823893	-2.51232	0.011994	0.0412482	Downregulated
lsm-8	948.698	-0.835509	0.476652	-1.75287	0.0796243	0.178196	Unchanged
rsp-6	2724.01	-0.345816	0.545913	-0.633464	0.526431	0.668461	Unchanged
acin-1	938.304	-1.48526	0.72046	-2.06154	0.0392514	0.104304	Unchanged
Y40B1B.7	805.36	0.554895	0.516567	1.0742	0.282735	0.436289	Unchanged
C49A9.9	262.755	3.52362	0.676413	5.20927	1.9e-07	2.68e-06	Upregulated
gtf-2H5	288.313	0.869547	0.645302	1.3475	0.177818	0.314276	Unchanged
Y55F3AM.13	856.856	-0.180076	0.515695	-0.349191	0.726946	0.823343	Unchanged
npp-4	567.068	-1.44356	0.584355	-2.47035	0.0134982	0.0452212	Unchanged
C33A12.3	975.498	-0.0109421	0.575433	-0.0190155	0.984829	0.992098	Unchanged
R09E12.9	99.8874	0.762107	0.609372	1.25064	0.211065	0.354517	Unchanged
Y105E8A.11	245.605	1.48041	0.726787	2.03693	0.0416573	0.109288	Unchanged
ttll-4	669.244	-1.35301	0.597838	-2.26317	0.023625	0.07027	Unchanged
T28D6.6	1091.41	-0.242875	0.609704	-0.398349	0.690373	0.795838	Unchanged
rskd-1	110.388	0.296765	0.77592	0.382469	0.702114	0.804415	Unchanged
ribo-1	859.759	1.67273	0.567347	2.94834	0.00319482	0.0141388	Unchanged
algn-1	39.4228	-0.762427	0.75218	-1.01362	0.310763	0.467257	Unchanged
srr-4	301.603	2.45222	0.745046	3.29137	0.000997002	0.00537593	Upregulated
dmd-7	556.881	1.17003	0.564211	2.07375	0.0381024	0.102406	Unchanged
K10C3.5	191.068	0.241315	0.708403	0.340646	0.73337	0.82759	Unchanged
ari-1.1	295.181	-0.310914	0.55189	-0.563362	0.573189	0.703219	Unchanged
RIT4P.605	353.59	-2.79626	0.698736	-4.00188	6.28e-05	0.000485598	Downregulated
T05H4.4	546.707	2.24908	0.465589	4.83063	1.36e-06	1.61e-05	Upregulated
F57G12.1	697.502	0.309898	0.56616	0.547369	0.584125	0.71224	Unchanged
wars-1	983.952	0.504512	0.570927	0.883671	0.376874	0.532077	Unchanged
C56E6.2	583.943	3.98307	0.899956	4.42584	9.61e-06	9.15e-05	Upregulated
rei-2	376.657	1.50436	0.94324	1.59489	0.110737	0.224957	Unchanged
rde-2	401.888	0.0864729	0.522252	0.165577	0.86849	0.919077	Unchanged
aagr-1	498.638	7.03384	0.773208	9.09696	9.29e-20	1.45e-17	Upregulated
T23E7.2	916.376	-1.52284	0.737954	-2.0636	0.039056	0.104091	Unchanged
F33A8.4	518.759	-0.444994	0.757635	-0.587347	0.556971	0.692869	Unchanged
mrpl-30	838.215	0.902846	0.717203	1.25884	0.208087	0.351066	Unchanged
soc-1	95.7052	2.96618	0.937397	3.16427	0.00155471	0.00779784	Upregulated
zyg-11	251.615	-0.587296	0.494842	-1.18684	0.235293	0.382885	Unchanged
unc-98	79.6414	-1.34305	0.893442	-1.50323	0.13278	0.255324	Unchanged
H05C05.1	1079.98	-1.01008	0.453409	-2.22774	0.0258979	0.0756498	Unchanged
nath-10	999.54	0.151326	0.689776	0.219384	0.826351	0.891946	Unchanged
rpn-11	1113.34	-1.03323	0.500194	-2.06565	0.0388614	0.103747	Unchanged
F55A11.11	107.584	-0.32654	0.773183	-0.422332	0.672783	0.783753	Unchanged
ttr-48	556.116	5.02146	0.847627	5.92414	3.14e-09	6.26e-08	Upregulated
unc-62	684.614	-2.05131	0.5325	-3.85223	0.000117049	0.000845274	Downregulated
idha-1	543.377	0.112174	0.915184	0.12257	0.902447	0.941114	Unchanged
ttc-4	214.798	-0.930201	0.852875	-1.09067	0.27542	0.427843	Unchanged
cyp-34A9	181.127	5.50354	0.705772	7.7979	6.29e-15	3.45e-13	Upregulated
gpdh-3	971.644	1.27785	0.621136	2.05728	0.0396592	0.105209	Unchanged
hpo-15	91.0281	6.20672	1.02332	6.06527	1.32e-09	2.85e-08	Upregulated
tsp-15	270.074	-1.33139	1.35694	-0.981172	0.326508	0.483344	Unchanged
B0294.1	23.9543	-2.82343	1.54869	-1.8231	0.0682877	0.158629	Unchanged
T23D8.3	2136.41	0.714658	0.85351	0.837317	0.402415	0.555778	Unchanged
mtm-1	130.433	-0.98184	0.753809	-1.30251	0.192744	0.332318	Unchanged
C34B2.8	999.075	0.976524	0.475736	2.05266	0.0401056	0.106264	Unchanged
cbs-1	286.635	2.70709	0.719536	3.76228	0.000168374	0.00116066	Upregulated
ccdc-55	196.899	-0.392552	0.954151	-0.411415	0.680768	0.789267	Unchanged
F13H8.2	991.511	0.0652348	0.642651	0.101509	0.919146	0.952921	Unchanged
spp-23	275.436	5.60398	0.887469	6.31457	2.71e-10	6.71e-09	Upregulated
cisd-3.2	831.604	0.791241	0.537387	1.47239	0.140917	0.266483	Unchanged
B0205.8	154.2	-0.912473	0.593393	-1.53772	0.124116	0.244141	Unchanged
C14B9.2	508.278	-0.413789	0.666363	-0.620967	0.534621	0.674909	Unchanged
F54C8.7	464.36	0.652401	0.623729	1.04597	0.295576	0.45069	Unchanged
T25G12.3	66.814	-2.84467	1.10458	-2.57534	0.0100142	0.0357571	Downregulated
fzo-1	144.631	-0.571511	0.716594	-0.797538	0.425139	0.577231	Unchanged
nduf-11	650.551	1.15185	0.546468	2.1078	0.0350479	0.0957678	Unchanged
kin-29	413.498	1.63972	0.646481	2.53638	0.0112006	0.0390856	Unchanged
F11A10.6	243.305	-0.884135	0.577688	-1.53047	0.1259	0.246637	Unchanged
nhr-232	97.5708	9.17151	1.3423	6.8327	8.33e-12	2.77e-10	Upregulated
lst-2	551.803	0.039981	0.941665	0.0424577	0.966134	0.980561	Unchanged
nxf-1	1107.28	1.29126	0.576018	2.24171	0.0249802	0.0734804	Unchanged
mrps-7	238.828	1.25483	0.621285	2.01973	0.0434114	0.112725	Unchanged
F55H12.3	46.4384	8.27894	1.31631	6.28953	3.18e-10	7.8e-09	Upregulated
Y41D4B.17	156.765	2.27952	0.748055	3.04727	0.00230934	0.0108222	Upregulated
klf-3	435.192	4.01714	0.844895	4.7546	1.99e-06	2.22e-05	Upregulated
plst-1	1692.61	1.52574	0.458115	3.33048	0.000866972	0.00475463	Unchanged
fnta-1	402.586	-0.104471	0.4756	-0.219661	0.826135	0.891889	Unchanged
K04B12.2	182.652	1.28029	0.656138	1.95126	0.0510263	0.127788	Unchanged
fntb-1	243.142	-0.300156	0.59725	-0.502564	0.615271	0.737458	Unchanged
dhod-1	232.354	1.12088	0.6052	1.85208	0.0640141	0.150868	Unchanged
C33A12.1	720.821	1.29535	0.560718	2.31016	0.0208791	0.0638299	Unchanged
glp-4	2839.8	0.330715	0.515014	0.642147	0.520778	0.663134	Unchanged
pgl-1	495.729	-4.3743	0.919932	-4.75502	1.98e-06	2.22e-05	Downregulated
ubr-4	247.303	-0.853394	0.767428	-1.11202	0.26613	0.417871	Unchanged
F53F4.10	944.53	1.0885	0.498016	2.18566	0.0288404	0.0823935	Unchanged
rpt-2	1352.95	-0.730283	0.516266	-1.41455	0.157202	0.288582	Unchanged
T20D3.11	1188.76	-0.331634	0.551706	-0.601105	0.54777	0.685434	Unchanged
F32B5.6	304.182	0.632688	0.632451	1.00037	0.317129	0.473569	Unchanged
rtfo-1	572.981	-0.457785	0.714818	-0.640421	0.521899	0.664019	Unchanged
Y54E10A.10	1231.36	-0.0189006	0.460197	-0.0410706	0.96724	0.980985	Unchanged
Y54F10AM.8	1635	6.19092	0.598233	10.3487	4.24e-25	2.01e-22	Upregulated
F44B9.5	187.168	0.755321	0.512796	1.47295	0.140766	0.266243	Unchanged
RIT1P.901	456.158	-0.609205	0.560139	-1.0876	0.276774	0.429518	Unchanged
Y56A3A.19	488.52	1.07815	0.705028	1.52923	0.126207	0.247068	Unchanged
upp-1	414.593	-0.785107	1.09838	-0.714788	0.47474	0.62274	Unchanged
T22D1.3	1952.01	-0.884168	0.582477	-1.51795	0.129028	0.251134	Unchanged
C04H5.1	381.854	1.04617	0.699854	1.49484	0.134956	0.258459	Unchanged
fem-2	566.308	-1.34027	0.826641	-1.62135	0.104943	0.216407	Unchanged
RIT1M.141	228.075	0.864999	0.933228	0.926889	0.353984	0.510319	Unchanged
T02D1.8	155.908	3.91467	1.03678	3.77578	0.000159507	0.00110792	Upregulated
rsd-3	370.468	1.94383	0.961112	2.02247	0.0431273	0.112094	Unchanged
C18E9.5	264.801	4.85347	0.910632	5.32978	9.83e-08	1.46e-06	Upregulated
mcu-1	367.751	-1.74585	0.918636	-1.90048	0.0573704	0.139517	Unchanged
Y66H1A.5	204.52	9.88497	1.1555	8.5547	1.18e-17	1.08e-15	Upregulated
paic-1	651.518	6.52277	0.769434	8.47736	2.3e-17	1.93e-15	Upregulated
attf-6	598.353	-2.99072	0.686302	-4.35774	1.31e-05	0.000120379	Downregulated
cest-9.2	54.7153	8.04564	1.49303	5.38879	7.09e-08	1.09e-06	Upregulated
ZK899.2	60.6725	4.11002	0.854255	4.81124	1.5e-06	1.75e-05	Upregulated
dnj-29	732.263	0.755981	0.707025	1.06924	0.28496	0.438299	Unchanged
alx-1	503.119	0.274496	0.547789	0.501098	0.616302	0.738285	Unchanged
C45B2.6	46.0131	0.461857	0.867322	0.53251	0.594373	0.720946	Unchanged
F54C9.9	341.091	-1.14561	1.02988	-1.11238	0.265976	0.417739	Unchanged
F44E2.8	687.165	-2.0026	0.865329	-2.31426	0.0206535	0.0633294	Unchanged
pas-5	885.085	0.0492516	0.599221	0.0821926	0.934494	0.961492	Unchanged
ifg-1	2834.32	0.179386	0.503095	0.356565	0.721417	0.818916	Unchanged
cth-2	523.179	2.0586	0.493655	4.17012	3.04e-05	0.000254383	Upregulated
C49A9.4	88.1451	3.64256	0.992762	3.66912	0.000243389	0.00159231	Upregulated
C35B1.2	125.319	-1.66782	0.702921	-2.37269	0.017659	0.0557923	Unchanged
cpt-2	340.464	2.58508	0.672658	3.84308	0.000121499	0.00087337	Upregulated
C42D4.1	266.132	7.77472	0.902267	8.61687	6.88e-18	6.65e-16	Upregulated
Y14H12B.1	500.028	-1.02938	0.613804	-1.67705	0.0935329	0.199704	Unchanged
rsp-7	597.14	-1.1539	0.538591	-2.14244	0.0321582	0.089746	Unchanged
F31E3.2	477.815	-0.959969	0.804305	-1.19354	0.232658	0.380173	Unchanged
Y38E10A.24	430.097	1.14914	0.569392	2.01819	0.0435711	0.113032	Unchanged
tut-2	128.511	-0.614188	0.564203	-1.08859	0.276333	0.428956	Unchanged
ntl-2	2498.42	-0.408509	0.703747	-0.580477	0.561593	0.695084	Unchanged
C27B7.5	687.549	-3.98007	0.688742	-5.77876	7.53e-09	1.38e-07	Downregulated
rmd-2	427.223	1.26308	0.503707	2.50756	0.0121567	0.0416371	Unchanged
miro-1	238.693	-0.555144	0.625625	-0.887344	0.374894	0.529899	Unchanged
Y102A11A.3	364.497	6.39263	0.862532	7.41147	1.25e-13	5.5e-12	Upregulated
pygl-1	1195.74	0.574711	0.688317	0.834951	0.403745	0.55705	Unchanged
T04F8.7	408.739	7.76155	0.890923	8.71181	2.99e-18	3.11e-16	Upregulated
rab-14	431.649	-0.176301	0.885456	-0.199107	0.842179	0.902156	Unchanged
F46H5.7	297.099	1.50268	0.488044	3.07898	0.00207707	0.00993845	Unchanged
F09C8.2	588.354	-0.526145	0.803378	-0.654916	0.512522	0.656372	Unchanged
C34C12.4	134.674	2.09855	0.976143	2.14983	0.0315684	0.088406	Unchanged
daf-5	672.829	0.32207	0.607603	0.530067	0.596066	0.722357	Unchanged
hpo-12	590.308	1.1086	0.493567	2.2461	0.0246976	0.0727971	Unchanged
ppgn-1	79.8951	0.199165	0.734244	0.271253	0.786197	0.86511	Unchanged
mog-2	245.342	-0.378156	0.59319	-0.637496	0.523802	0.665897	Unchanged
R10E4.9	299.937	1.62139	0.61726	2.62676	0.00862022	0.031673	Unchanged
eif-2gamma	2217.53	-0.319419	0.527754	-0.605242	0.545018	0.68293	Unchanged
mab-31	744.49	2.38908	0.543661	4.39444	1.11e-05	0.000104361	Upregulated
mlck-1	73.3528	-1.63287	0.819386	-1.9928	0.0462837	0.118521	Unchanged
npp-12	1389.38	-0.598493	0.438842	-1.3638	0.17263	0.307095	Unchanged
T20D3.5	118.665	1.03477	1.1133	0.929456	0.352653	0.509139	Unchanged
C25H3.8	422.426	-1.06582	0.864144	-1.23338	0.217432	0.362576	Unchanged
dpy-27	210.965	-0.227594	0.807502	-0.281849	0.778059	0.859115	Unchanged
ttll-12	519.442	0.157406	0.492678	0.319491	0.749354	0.839286	Unchanged
aco-2	339.723	0.30774	0.623716	0.493398	0.621731	0.742663	Unchanged
Y54G9A.7	514.181	0.826625	0.468496	1.76442	0.0776608	0.174805	Unchanged
dlc-2	81.6004	-1.14535	1.2849	-0.891394	0.372718	0.528654	Unchanged
erl-1	71.691	-0.243062	1.4534	-0.167236	0.867184	0.918051	Unchanged
smg-9	558.902	-1.80989	0.610971	-2.96232	0.00305326	0.0136298	Unchanged
paa-1	3871.66	0.0392158	0.558987	0.0701552	0.94407	0.966327	Unchanged
R06F6.8	124.131	-1.70845	0.877576	-1.94678	0.0515608	0.128895	Unchanged
F21D5.7	554.93	1.13745	0.48489	2.34578	0.0189873	0.0591506	Unchanged
ari-1.2	68.2975	-1.44308	0.874139	-1.65086	0.0987675	0.206915	Unchanged
nud-2	1331.72	0.278053	0.590401	0.470956	0.637672	0.755588	Unchanged
B0303.3	1345.97	2.14251	0.541646	3.95555	7.64e-05	0.000575412	Upregulated
Y51H1A.1	428.84	0.566133	0.611251	0.926187	0.354349	0.510498	Unchanged
F32A11.1	1606.25	0.112261	0.545905	0.205641	0.837071	0.899234	Unchanged
F35E12.10	812.437	5.57936	0.627245	8.89503	5.84e-19	7.68e-17	Upregulated
sptl-3	661.778	3.62624	0.713079	5.08533	3.67e-07	4.86e-06	Upregulated
gfm-1	825.118	1.01442	0.528283	1.92022	0.0548304	0.134991	Unchanged
acdh-10	498.979	3.30281	0.606549	5.44526	5.17e-08	8.13e-07	Upregulated
mek-2	258.11	-0.319173	0.938214	-0.340191	0.733712	0.82771	Unchanged
K12H4.5	2283.34	1.46082	0.547909	2.66617	0.00767219	0.0286991	Unchanged
farl-11	568.13	0.555933	0.52824	1.05243	0.292604	0.447217	Unchanged
clec-187	300.109	5.11928	0.689626	7.42327	1.14e-13	5.05e-12	Upregulated
rsp-4	1076.18	-0.895767	0.585637	-1.52956	0.126126	0.246981	Unchanged
nstp-4	1094.19	0.757337	0.463589	1.63364	0.102335	0.212069	Unchanged
maf-1	595.021	4.26951	0.669162	6.38039	1.77e-10	4.49e-09	Upregulated
ain-1	932.36	-0.692341	0.628377	-1.10179	0.270552	0.422264	Unchanged
hyl-2	1061.11	2.90044	0.612115	4.7384	2.15e-06	2.39e-05	Upregulated
scd-1	615.486	0.76698	1.0783	0.711286	0.476907	0.624586	Unchanged
mog-1	212.956	-0.703603	0.847339	-0.830369	0.40633	0.559447	Unchanged
Y87G2A.18	199.513	-4.01093	0.837904	-4.78686	1.69e-06	1.94e-05	Downregulated
mask-1	867.769	-1.2871	0.486484	-2.64572	0.00815169	0.0301825	Unchanged
F53A9.1	400.663	3.98122	0.925998	4.29938	1.71e-05	0.000151675	Upregulated
icln-1	544.413	-0.428706	0.679992	-0.630458	0.528395	0.669795	Unchanged
Y24F12A.1	135.678	-1.5972	0.605614	-2.63733	0.00835622	0.0308144	Unchanged
pqn-70	145.597	-0.378927	0.600698	-0.630812	0.528164	0.669795	Unchanged
K02C4.5	136.248	3.66479	0.842601	4.34938	1.37e-05	0.000124226	Upregulated
mat-2	142.273	-1.79099	0.674678	-2.65459	0.00794048	0.0295005	Unchanged
ptb-1	188.625	-2.06705	0.610973	-3.38321	0.00071645	0.00402828	Downregulated
ger-1	260.461	2.41713	0.643955	3.75357	0.000174333	0.00119344	Upregulated
C05D12.4	241.651	4.93342	1.0152	4.85954	1.18e-06	1.41e-05	Upregulated
cutc-1	390.738	1.99379	0.730864	2.72799	0.00637212	0.0248047	Unchanged
imb-2	1191.13	-1.25607	0.540587	-2.32353	0.0201508	0.0621895	Unchanged
clec-48	416.202	7.15585	0.89203	8.02198	1.04e-15	6.8e-14	Upregulated
ppk-2	419.66	-1.39898	0.563343	-2.48336	0.0130149	0.043971	Unchanged
gst-33	57.6254	2.27344	0.920128	2.47079	0.0134815	0.0452212	Upregulated
T25D10.4	67.708	2.34158	1.51443	1.54618	0.12206	0.241046	Unchanged
spt-5	168.706	-0.331386	0.634477	-0.522298	0.601463	0.725917	Unchanged
Y54G2A.11	168.436	-0.874093	0.6919	-1.26332	0.206473	0.34937	Unchanged
mnk-1	1980.6	0.0966905	0.520425	0.185791	0.852608	0.909233	Unchanged
wdfy-3	199.333	1.02168	0.611975	1.66948	0.095022	0.201936	Unchanged
F33H2.6	107.169	0.896853	0.670784	1.33702	0.181215	0.31863	Unchanged
pcp-3	618.109	7.60766	0.875559	8.68891	3.66e-18	3.73e-16	Upregulated
ZK185.3	33.5324	3.89818	1.43763	2.71153	0.00669741	0.0257951	Upregulated
acdh-9	180.293	1.49218	0.615248	2.42532	0.0152948	0.0499264	Unchanged
rict-1	435.964	-0.263465	0.747284	-0.352564	0.724415	0.821295	Unchanged
M106.7	530.591	-0.171248	0.503266	-0.340273	0.733651	0.82771	Unchanged
C49C8.5	744.975	7.16688	0.644686	11.1169	1.04e-28	1.13e-25	Upregulated
sel-1	1049.12	0.431957	0.500755	0.862611	0.388351	0.542737	Unchanged
ddx-15	1345.99	-1.06184	0.571473	-1.85808	0.0631581	0.149431	Unchanged
B0035.3	183.042	1.1321	0.630324	1.79606	0.0724843	0.166342	Unchanged
mrpl-13	544.046	1.20125	0.511116	2.35024	0.0187614	0.0586299	Unchanged
F44E7.9	555.502	1.23751	0.521742	2.37188	0.0176976	0.055866	Unchanged
Y71G12B.10	554.521	-0.0590152	0.606083	-0.0973715	0.922431	0.954436	Unchanged
cope-1	337.956	0.886148	0.572004	1.5492	0.121334	0.240139	Unchanged
cid-1	519.726	-0.848017	0.593916	-1.42784	0.153338	0.283462	Unchanged
grd-3	297.609	-3.8828	0.874199	-4.44155	8.93e-06	8.56e-05	Downregulated
unc-57	311.836	-0.073739	1.14087	-0.0646341	0.948465	0.969794	Unchanged
atln-1	1068.28	0.612926	0.531031	1.15422	0.248411	0.39777	Unchanged
zyx-1	1013.58	-1.07555	0.73362	-1.46609	0.142624	0.268965	Unchanged
M7.8	19.5196	6.61173	1.70205	3.88458	0.000102508	0.000748755	Upregulated
R10H10.3	441.512	5.76474	0.894717	6.44308	1.17e-10	3.09e-09	Upregulated
K09C4.5	29.3016	5.25743	1.33977	3.92412	8.7e-05	0.000648341	Upregulated
gpaa-1	152.478	0.194193	0.633909	0.306342	0.759344	0.845575	Unchanged
sna-2	229.628	-1.65277	0.882116	-1.87364	0.0609799	0.145762	Unchanged
eif-2Bbeta	544.546	-0.740178	0.640919	-1.15487	0.248144	0.397402	Unchanged
K12H4.7	442.76	3.7792	1.23046	3.07136	0.00213084	0.0101512	Upregulated
Y43F8B.2	647.875	1.04176	0.712597	1.46193	0.143762	0.27041	Unchanged
fat-2	1403.62	5.04762	0.63875	7.90235	2.74e-15	1.62e-13	Upregulated
trak-1	564.458	1.37416	0.566008	2.4278	0.0151906	0.0496309	Unchanged
T26A8.4	512.218	0.204975	0.742987	0.27588	0.78264	0.862499	Unchanged
T07E3.3	411.612	-0.135281	0.588746	-0.229779	0.818263	0.886828	Unchanged
dph-5	483.762	1.23478	0.649371	1.90151	0.0572354	0.139312	Unchanged
dhs-13	1961.57	-0.394557	0.509381	-0.77458	0.438588	0.590576	Unchanged
ragc-1	262.265	-0.0172289	0.596804	-0.0288686	0.976969	0.98682	Unchanged
spr-5	926.07	-1.3162	0.4962	-2.65256	0.0079883	0.0296278	Unchanged
K11D12.11	25.6083	-0.776279	1.50361	-0.516277	0.605661	0.729613	Unchanged
W04B5.3	519.114	3.30606	0.576375	5.73595	9.7e-09	1.74e-07	Upregulated
nsun-1	2674.61	0.0402903	0.648736	0.0621059	0.950478	0.971081	Unchanged
cth-1	370.063	5.27957	0.660557	7.9926	1.32e-15	8.39e-14	Upregulated
Y57A10A.29	79.2273	-0.049637	0.649124	-0.0764677	0.939047	0.963787	Unchanged
odc-1	298.087	5.67141	0.62926	9.01282	2.01e-19	2.96e-17	Upregulated
cdr-7	93.241	2.64672	0.978752	2.70418	0.00684735	0.0262799	Upregulated
Y71H2B.11	217.712	-3.85534	0.687623	-5.60677	2.06e-08	3.47e-07	Downregulated
lnkn-1	194.269	-0.0370834	0.496818	-0.0746419	0.9405	0.964255	Unchanged
selt-1.1	601.4	1.72356	0.516097	3.33961	0.000838971	0.00462196	Unchanged
yif-1	516.113	0.0660419	0.568272	0.116215	0.907482	0.944144	Unchanged
C33G3.6	16.5981	-0.395244	1.10835	-0.356605	0.721388	0.818916	Unchanged
arp-1	771.224	-0.229337	0.765451	-0.29961	0.764474	0.849299	Unchanged
F58H1.5	31.3811	1.57375	1.09323	1.43954	0.149996	0.279204	Unchanged
Y53F4B.14	271.059	1.3836	0.69924	1.97873	0.0478468	0.121667	Unchanged
B0395.3	205.866	3.44714	0.912344	3.77834	0.000157879	0.00109749	Upregulated
H22K11.3	10.4686	0.542048	1.83218	0.295849	0.767345	0.851411	Unchanged
nhr-14	144.51	2.33015	0.984588	2.36662	0.0179514	0.0565363	Unchanged
nova-1	458.623	-0.992522	1.05415	-0.941536	0.34643	0.503082	Unchanged
spat-2	1379.98	-0.291199	0.654367	-0.445009	0.656314	0.770569	Unchanged
tceb-3	424.571	0.406559	0.699572	0.581153	0.561137	0.694935	Unchanged
rskn-2	1055.72	1.7713	0.623671	2.84011	0.00450973	0.0187624	Unchanged
spp-8	97.388	6.24553	1.21596	5.13628	2.8e-07	3.82e-06	Upregulated
F17C11.4	188.191	0.587752	0.794341	0.739925	0.459346	0.609428	Unchanged
rpn-6.1	865.482	-0.957334	0.610804	-1.56733	0.117037	0.233795	Unchanged
Y17G7B.17	1053.78	-0.441998	0.552415	-0.800119	0.423642	0.575556	Unchanged
fgt-1	830.206	1.2182	0.585304	2.08132	0.0374049	0.101021	Unchanged
sas-4	283.511	-1.9965	0.905023	-2.20603	0.0273821	0.0791386	Unchanged
hach-1	754.045	2.10934	0.77521	2.721	0.00650852	0.0252098	Upregulated
F13H10.3	693.862	1.08325	0.753868	1.43693	0.150739	0.279918	Unchanged
gpi-1	523.074	1.68726	0.55334	3.04923	0.0022943	0.0107656	Unchanged
pcmd-1	165.75	-3.80349	1.14166	-3.33154	0.000863658	0.00474122	Downregulated
Y39A1A.14	391.455	-0.33803	0.502125	-0.673199	0.50082	0.645474	Unchanged
snap-1	922.961	0.364777	0.500968	0.728144	0.466526	0.615142	Unchanged
F42H10.6	164.86	2.66341	0.977811	2.72385	0.00645265	0.0250646	Upregulated
sptf-2	15.5505	6.74363	1.8859	3.57582	0.000349136	0.0021685	Upregulated
tmed-10	2001.58	1.40678	0.626648	2.24492	0.024773	0.0729889	Unchanged
gei-8	174.652	0.522	0.633663	0.823781	0.410064	0.562357	Unchanged
dpf-5	152.199	-0.82329	0.593736	-1.38663	0.165556	0.299636	Unchanged
cogc-8	74.4969	-0.603499	0.69381	-0.869832	0.384392	0.538883	Unchanged
T28D6.7	201.287	5.33944	0.832175	6.41625	1.4e-10	3.63e-09	Upregulated
madf-2	21.9556	0.363572	0.867396	0.419153	0.675104	0.78587	Unchanged
ztf-17	235.07	0.594481	0.612978	0.969825	0.332134	0.489086	Unchanged
prp-9	424.814	-0.669147	0.714368	-0.936697	0.348914	0.506016	Unchanged
bas-1	201.616	5.79952	0.94835	6.11537	9.63e-10	2.13e-08	Upregulated
nuaf-3	228.829	1.86602	0.634267	2.94201	0.00326086	0.0143976	Unchanged
asd-1	464.51	-1.03194	1.00165	-1.03024	0.302897	0.458841	Unchanged
RIT5P.552	56.1035	2.39939	0.813615	2.94905	0.00318752	0.0141195	Upregulated
C50B8.6	244.729	2.44255	0.835337	2.92403	0.00345528	0.0151213	Upregulated
dom-3	60.7564	-0.819226	0.660982	-1.23941	0.215195	0.36033	Unchanged
unc-73	481.197	-1.33095	0.643895	-2.06703	0.038731	0.103501	Unchanged
Y110A7A.15	398.629	-1.71158	0.851061	-2.01111	0.0443139	0.114388	Unchanged
M03C11.3	347.438	-0.983347	0.581499	-1.69106	0.0908262	0.195492	Unchanged
ampd-1	1934.65	3.55631	0.640871	5.54918	2.87e-08	4.69e-07	Upregulated
cst-1	27.8714	-0.0481054	1.16491	-0.0412954	0.96706	0.980895	Unchanged
syx-7	179.217	0.124275	0.668602	0.185874	0.852544	0.909233	Unchanged
Y39A1A.9	199.244	-0.748733	0.489868	-1.52844	0.126404	0.24726	Unchanged
H28G03.2	142.601	0.486651	0.548047	0.887973	0.374555	0.52965	Unchanged
stdh-1	45.8834	1.82786	0.771216	2.3701	0.0177832	0.05612	Unchanged
R05D7.1	182.042	-0.330977	1.2147	-0.272476	0.785256	0.86451	Unchanged
Y39A1C.1	23.7571	-0.0343982	1.56127	-0.0220322	0.982422	0.990333	Unchanged
spl-1	344.913	2.78438	0.623227	4.46768	7.91e-06	7.7e-05	Upregulated
lin-66	1082.97	0.225639	0.548647	0.411265	0.680878	0.78931	Unchanged
pkc-2	652.856	5.3294	0.606543	8.78652	1.54e-18	1.75e-16	Upregulated
Y105C5A.15	27.0372	1.18965	1.23103	0.966387	0.333851	0.490687	Unchanged
T26A5.2	304.951	-4.08063	0.938485	-4.3481	1.37e-05	0.000124789	Downregulated
lsm-5	288.15	-0.241259	0.791008	-0.305002	0.760364	0.84615	Unchanged
H06I04.3	2451.59	-0.647322	0.938211	-0.689954	0.490223	0.635643	Unchanged
F49E2.2	858.441	5.38427	0.720827	7.46957	8.05e-14	3.69e-12	Upregulated
Y41C4A.12	99.5526	2.67085	1.09234	2.44508	0.0144819	0.0477916	Upregulated
C36E6.2	159.761	0.0863219	1.18258	0.0729948	0.94181	0.965055	Unchanged
xnp-1	553.309	-1.10568	0.728369	-1.51802	0.129009	0.251134	Unchanged
F48C5.2	31.3471	2.88038	1.54401	1.86551	0.0621097	0.147726	Unchanged
denn-4	327.061	-1.00346	0.612195	-1.63911	0.101189	0.210503	Unchanged
let-363	762.472	0.411461	0.626807	0.65644	0.511541	0.65565	Unchanged
pnk-1	300.344	3.39149	0.645297	5.2557	1.47e-07	2.13e-06	Upregulated
irx-1	516.164	-1.2049	1.20841	-0.997096	0.318718	0.475356	Unchanged
F31D4.9	591.002	0.976842	0.52903	1.84648	0.0648231	0.152347	Unchanged
zfh-2	340.272	2.90092	0.687935	4.21685	2.48e-05	0.000210839	Upregulated
ghi-1	59.8354	2.90868	1.66549	1.74644	0.0807343	0.18029	Unchanged
D1054.1	55.6081	-0.288116	1.09633	-0.2628	0.792705	0.869817	Unchanged
F53C11.5	307.38	-0.710781	1.03565	-0.686317	0.492513	0.637736	Unchanged
nstp-2	1864.48	3.3721	0.544529	6.19269	5.91e-10	1.37e-08	Upregulated
npp-19	461.851	-1.15293	0.603758	-1.90959	0.0561859	0.137431	Unchanged
plc-3	208.27	2.71044	0.798005	3.39652	0.000682491	0.0038612	Upregulated
comt-3	112.63	3.58707	0.645664	5.55563	2.77e-08	4.54e-07	Upregulated
W09D10.1	1318.74	0.0457586	0.503518	0.0908777	0.92759	0.957114	Unchanged
mrpl-19	222.557	0.847177	0.744684	1.13763	0.255274	0.405726	Unchanged
klp-7	592.769	-2.58478	0.66946	-3.86099	0.000112929	0.000818773	Downregulated
sptl-1	391.823	3.87057	0.70205	5.51324	3.52e-08	5.72e-07	Upregulated
nol-58	7499.28	0.239179	0.667373	0.358389	0.720052	0.818217	Unchanged
cest-4	104.764	7.646	1.10988	6.88904	5.62e-12	1.93e-10	Upregulated
Y43F8C.13	502.638	6.26281	0.71305	8.78312	1.59e-18	1.77e-16	Upregulated
cpna-3	176.285	0.351228	0.587923	0.597404	0.550238	0.687521	Unchanged
F01F1.2	199.703	0.691444	0.73654	0.938773	0.347847	0.504737	Unchanged
ZK643.5	166.441	0.0744995	0.826585	0.0901293	0.928184	0.957201	Unchanged
T24B8.7	1115.46	-0.249021	0.767953	-0.324266	0.745737	0.836313	Unchanged
C35D10.6	241.396	-2.47559	1.02543	-2.41421	0.0157695	0.0511396	Unchanged
atg-2	569.504	1.26109	0.851178	1.48159	0.13845	0.262946	Unchanged
mtx-1	365.875	-0.672955	0.524243	-1.28367	0.199258	0.340431	Unchanged
nuaf-1	138.158	-1.08484	0.796585	-1.36186	0.173242	0.307733	Unchanged
div-1	198.812	-2.58095	0.981933	-2.62844	0.00857785	0.0315571	Downregulated
R166.3	73.7961	-0.520624	0.902273	-0.577014	0.56393	0.696162	Unchanged
nduf-6	349.687	1.45316	0.548031	2.65161	0.00801093	0.0297016	Unchanged
nprl-2	64.194	-0.931037	0.762808	-1.22054	0.222261	0.368151	Unchanged
F27D9.2	179.011	2.82343	0.804228	3.51074	0.000446867	0.00268538	Upregulated
T08B1.1	336.759	6.38635	0.775722	8.23278	1.83e-16	1.33e-14	Upregulated
T22B7.8	130.137	4.72778	0.66227	7.13875	9.42e-13	3.7e-11	Upregulated
rbr-2	419.697	0.00433668	0.594245	0.00729781	0.994177	0.997352	Unchanged
T07A9.15	391.305	0.246382	0.641413	0.384123	0.700887	0.803801	Unchanged
T10B10.4	170.685	-1.12032	2.51854	-0.44483	0.656442	0.7706	Unchanged
C02B10.5	597.765	-1.97253	0.724341	-2.72321	0.00646514	0.0250774	Unchanged
eif-3.H	1181.63	-0.141314	0.545034	-0.259275	0.795423	0.871573	Unchanged
lias-1	278.341	0.686316	0.620118	1.10675	0.268402	0.420329	Unchanged
F10C1.9	211.363	6.97212	0.853608	8.16783	3.14e-16	2.27e-14	Upregulated
emc-3	984.024	1.10642	0.742935	1.48926	0.13642	0.260006	Unchanged
cdf-1	475.62	2.98169	0.839181	3.5531	0.000380719	0.00233694	Upregulated
enol-1	2431.17	0.986425	0.534691	1.84485	0.0650591	0.152817	Unchanged
F18H3.4	189.22	1.29571	0.915444	1.41539	0.156955	0.288282	Unchanged
natc-3	98.5516	-0.558705	0.762888	-0.732356	0.463951	0.613081	Unchanged
tag-124	102.937	-1.29868	0.654722	-1.98356	0.0473046	0.120541	Unchanged
mce-1	120.548	0.433355	0.553544	0.782873	0.433702	0.585943	Unchanged
npp-8	1554.78	-0.673145	0.721887	-0.932481	0.351088	0.507771	Unchanged
swsn-4	723.518	-1.41545	0.653976	-2.16437	0.0304359	0.0860736	Unchanged
rpt-1	1230.12	-1.08847	0.670109	-1.62431	0.104309	0.215303	Unchanged
C17H12.2	148.715	-1.50018	0.863908	-1.73651	0.0824737	0.182886	Unchanged
nlp-18	302.389	-0.903917	1.10253	-0.819858	0.412297	0.564003	Unchanged
nhr-80	150.702	4.57609	1.2681	3.60863	0.000307824	0.00194735	Upregulated
Y54G2A.45	61.3618	5.17441	1.48239	3.49059	0.000481949	0.00286936	Upregulated
C36B1.14	39.0241	-0.0990668	0.968387	-0.102301	0.918518	0.952493	Unchanged
R10E12.2	158.283	-0.781086	1.37485	-0.568126	0.569949	0.700365	Unchanged
hst-2	120.117	1.13682	0.761466	1.49294	0.135453	0.25893	Unchanged
cks-1	1766.19	-1.87407	0.582541	-3.21707	0.00129508	0.00668606	Unchanged
sars-1	264.504	0.648472	0.598126	1.08417	0.278288	0.431073	Unchanged
T26H5.9	23.9339	8.0909	1.71317	4.72275	2.33e-06	2.57e-05	Upregulated
T25D10.1	116.004	4.37702	0.946022	4.62677	3.71e-06	3.9e-05	Upregulated
rbm-5	210.801	-1.37398	0.871663	-1.57628	0.114962	0.231536	Unchanged
pkn-1	419.948	2.17877	0.809669	2.69094	0.00712516	0.0270701	Upregulated
inx-13	256.081	-2.19736	0.865421	-2.53907	0.0111147	0.0388917	Downregulated
tps-1	341.391	1.1869	0.572716	2.0724	0.0382281	0.10271	Unchanged
kin-18	348.923	0.44124	0.853	0.51728	0.604961	0.729092	Unchanged
C34H4.2	238.009	9.94278	1.11003	8.95722	3.33e-19	4.78e-17	Upregulated
thoc-1	61.2921	-2.23611	0.878709	-2.54477	0.0109349	0.0384042	Downregulated
gpdh-2	620.686	2.35089	0.50651	4.64134	3.46e-06	3.66e-05	Upregulated
T01A4.3	217.596	-2.40252	0.927552	-2.59018	0.00959266	0.0346255	Downregulated
F44G4.2	1051.2	0.998555	0.472203	2.11467	0.0344581	0.0946059	Unchanged
ace-2	363.948	2.32084	0.531056	4.37024	1.24e-05	0.000114551	Upregulated
Y41E3.8	104.821	1.59372	0.750306	2.12409	0.0336622	0.0928646	Unchanged
mlc-5	2211.58	-0.41545	0.644215	-0.644894	0.518996	0.661671	Unchanged
rpt-4	669.566	-0.35957	0.474419	-0.757917	0.4485	0.599777	Unchanged
C50H2.13	31.7937	7.75812	1.82889	4.242	2.22e-05	0.000191225	Upregulated
R05D11.9	265.045	-0.806124	0.541219	-1.48946	0.136366	0.259948	Unchanged
F59D6.1	28.9967	2.80936	1.20194	2.33735	0.0194211	0.0602954	Unchanged
tmem-131	392.248	-1.09839	0.671886	-1.63479	0.102093	0.211728	Unchanged
RIT2M.738	41.6079	-0.242677	1.21259	-0.20013	0.841379	0.901572	Unchanged
cln-3.3	163.209	4.50921	1.1985	3.76237	0.000168312	0.00116066	Upregulated
wip-1	634.082	-0.330407	0.505458	-0.653679	0.513318	0.656925	Unchanged
daf-16	947.931	0.375353	0.638256	0.588091	0.556471	0.692671	Unchanged
cct-4	1917.34	-0.259272	0.663877	-0.390543	0.696135	0.800368	Unchanged
F08F8.7	252.272	2.51031	0.675966	3.71366	0.000204286	0.00137015	Upregulated
mrps-14	628.632	0.405107	0.510351	0.793782	0.427322	0.57947	Unchanged
cyp-32B1	43.6506	7.46036	1.22471	6.09153	1.12e-09	2.45e-08	Upregulated
Y37D8A.6	36.9603	-1.15326	1.07233	-1.07547	0.282163	0.435715	Unchanged
flad-1	166.079	-0.674591	1.03615	-0.651056	0.51501	0.658169	Unchanged
F09E5.12	49.7075	4.37871	1.87171	2.33941	0.019314	0.0600311	Unchanged
panl-2	87.4259	-0.739351	0.712957	-1.03702	0.299726	0.455175	Unchanged
W02B12.1	129.446	5.04382	1.26793	3.97799	6.95e-05	0.000529561	Upregulated
stc-1	177.246	1.47302	0.531239	2.7728	0.00555754	0.0222771	Unchanged
smk-1	2741.02	-0.679744	0.676816	-1.00433	0.315222	0.471559	Unchanged
emb-5	775.894	-1.08758	0.55292	-1.96698	0.0491855	0.124117	Unchanged
pde-2	560.209	-0.239611	1.00525	-0.238359	0.811603	0.882197	Unchanged
K08D8.6	148.216	4.48041	0.718425	6.23643	4.48e-10	1.07e-08	Upregulated
set-29	216.563	0.301092	0.595418	0.505682	0.61308	0.735791	Unchanged
irg-3	443.169	6.84489	1.0621	6.4447	1.16e-10	3.07e-09	Upregulated
T13C2.3	63.5719	-1.89333	1.10598	-1.7119	0.0869152	0.189686	Unchanged
eif-3.D	798.604	0.00730491	0.504762	0.014472	0.988453	0.994281	Unchanged
sftb-6	308.046	-0.242098	0.508055	-0.47652	0.633704	0.752355	Unchanged
F41B4.1	55.9735	-0.9326	1.25165	-0.745095	0.456214	0.606748	Unchanged
R07B7.9	20.3733	4.8798	1.16848	4.17621	2.96e-05	0.000248387	Upregulated
lin-35	403.605	-1.5139	0.853138	-1.77451	0.0759794	0.171884	Unchanged
flp-24	152.355	-0.401376	1.19975	-0.334551	0.737964	0.831036	Unchanged
ifb-1	1045.43	-0.882609	0.674	-1.30951	0.190362	0.329512	Unchanged
moag-4	461.257	0.289402	0.507042	0.570766	0.568158	0.69909	Unchanged
ddx-10	557.713	-0.852067	0.525883	-1.62026	0.105177	0.216724	Unchanged
cbp-1	1888.95	-1.203	0.661421	-1.8188	0.0689413	0.159892	Unchanged
unc-97	268.007	-1.60759	0.581815	-2.76306	0.00572628	0.0227696	Unchanged
sbt-1	212.47	-0.357787	0.572444	-0.625016	0.531961	0.672952	Unchanged
agxt-1	210.362	1.01673	0.673164	1.51037	0.130948	0.25253	Unchanged
fars-2	102.602	-0.0899893	0.580625	-0.154987	0.876832	0.925394	Unchanged
erfa-3	2544.89	0.117446	0.47768	0.245867	0.805785	0.879325	Unchanged
gex-2	135.225	-0.986009	0.706107	-1.3964	0.162594	0.295516	Unchanged
pges-2	296.807	0.853269	0.560008	1.52367	0.12759	0.249223	Unchanged
snr-7	1263.35	-0.419836	0.569756	-0.73687	0.461201	0.610777	Unchanged
gsto-1	409.602	5.43187	0.80281	6.76608	1.32e-11	4.27e-10	Upregulated
dod-3	496.876	6.17365	0.73796	8.36584	5.97e-17	4.72e-15	Upregulated
tppp-1	233.391	-1.41059	0.619985	-2.2752	0.0228941	0.0686196	Unchanged
RIT2M.1676	37.607	2.39461	1.20866	1.98121	0.0475673	0.121126	Unchanged
ZK688.4	77.3953	1.34441	0.749446	1.79387	0.0728338	0.166965	Unchanged
cpz-2	1413.64	6.30139	0.539269	11.6851	1.52e-31	6.42e-28	Upregulated
Y48B6A.1	1428.01	-0.0885897	0.511563	-0.173175	0.862514	0.915148	Unchanged
dct-17	317.688	6.83639	0.822106	8.3157	9.12e-17	6.96e-15	Upregulated
K12H4.3	381.044	0.105839	0.559438	0.189189	0.849945	0.907722	Unchanged
Y82E9BR.22	157.712	-0.164749	0.842545	-0.195537	0.844972	0.903792	Unchanged
scav-1	253.335	6.21149	0.901195	6.8925	5.48e-12	1.89e-10	Upregulated
R31.2	636.312	0.0964745	0.653802	0.147559	0.882691	0.928973	Unchanged
pxl-1	184.532	-0.974119	0.64406	-1.51247	0.130415	0.251946	Unchanged
acds-10	191.424	6.07116	0.794403	7.64242	2.13e-14	1.1e-12	Upregulated
set-4	383.686	-0.666489	1.26031	-0.528829	0.596924	0.722596	Unchanged
atx-2	305.563	-0.101786	0.557789	-0.182482	0.855204	0.910539	Unchanged
hacd-1	119.736	5.26613	1.03394	5.09326	3.52e-07	4.68e-06	Upregulated
rer-1	1264.41	1.10416	0.547335	2.01733	0.043661	0.113185	Unchanged
Y47D9A.1	236.622	1.42419	0.675769	2.10751	0.0350738	0.0958144	Unchanged
npp-20	550.661	0.491267	0.650072	0.755712	0.449822	0.601397	Unchanged
hum-6	464.731	3.70002	0.749598	4.93601	7.97e-07	9.79e-06	Upregulated
mrps-5	589.541	0.941967	0.461979	2.03898	0.0414517	0.10887	Unchanged
alh-12	232.157	2.20917	0.581459	3.79935	0.000145075	0.00101954	Upregulated
rbm-25	274.572	-0.74234	0.816501	-0.909172	0.363259	0.519574	Unchanged
F55A11.1	427.558	0.237951	0.713675	0.333416	0.73882	0.831497	Unchanged
B0272.3	327.627	2.55384	0.573477	4.45325	8.46e-06	8.15e-05	Upregulated
fars-3	933.31	0.129467	0.456405	0.283666	0.776666	0.858342	Unchanged
C16A11.2	207.35	-2.2288	0.810875	-2.74864	0.00598429	0.0235979	Downregulated
grld-1	169.837	-0.67837	0.676455	-1.00283	0.315943	0.472266	Unchanged
F44A6.4	71.7092	2.24431	0.910048	2.46614	0.0136577	0.0456749	Upregulated
gad-1	405.25	-1.47728	0.496368	-2.97618	0.00291859	0.0131017	Unchanged
F58G6.3	383.298	7.25744	0.742888	9.76922	1.53e-22	3.55e-20	Upregulated
dnj-19	2217.75	-0.183588	0.470669	-0.390058	0.696494	0.800444	Unchanged
F27D4.7	375.516	0.0225755	0.732485	0.0308205	0.975413	0.986086	Unchanged
mlc-2	824.29	-1.29329	0.712447	-1.81528	0.0694811	0.160802	Unchanged
slc-36.2	449.09	7.10466	0.946737	7.50437	6.17e-14	2.92e-12	Upregulated
smd-1	313.813	5.71108	0.707529	8.07187	6.92e-16	4.7e-14	Upregulated
did-2	209.518	0.822977	0.485044	1.69671	0.0897523	0.194022	Unchanged
K08H10.2	646.972	-1.83186	0.770447	-2.37765	0.0174232	0.0552197	Unchanged
F53F1.2	163.209	1.11778	0.683867	1.6345	0.102154	0.211774	Unchanged
snx-6	584.337	0.875305	0.862842	1.01444	0.310371	0.466796	Unchanged
R02F2.9	454.237	0.290752	0.807725	0.359964	0.718874	0.81756	Unchanged
F20H11.6	101.805	-1.20545	0.875187	-1.37736	0.1684	0.303425	Unchanged
ZK1055.7	253.882	2.0213	0.904937	2.23363	0.0255073	0.0747288	Unchanged
obr-1	338.25	1.09483	0.587998	1.86196	0.0626093	0.148551	Unchanged
R07C12.2	216.373	11.2892	1.40145	8.05535	7.93e-16	5.31e-14	Upregulated
cisd-1	640.911	1.81818	0.535194	3.39723	0.000680723	0.0038532	Unchanged
gop-3	913.144	0.328762	0.517138	0.635735	0.524949	0.666786	Unchanged
Y54E10BR.4	243.451	-0.113362	0.471503	-0.240426	0.81	0.881178	Unchanged
Y51F10.4	101.443	-0.108645	0.594768	-0.182668	0.855059	0.910539	Unchanged
parg-1	146.353	-1.54509	0.662217	-2.3332	0.0196374	0.0608114	Unchanged
mpdu-1	381.023	1.231	0.770742	1.59716	0.110229	0.224175	Unchanged
hbl-1	481.964	0.492676	0.571996	0.861329	0.389057	0.543247	Unchanged
F11G11.5	1053.41	0.39527	0.50907	0.776456	0.43748	0.589578	Unchanged
Y69A2AR.3	343.772	0.750449	0.542626	1.383	0.166666	0.301097	Unchanged
RIT3P.239	887.254	5.67687	0.763924	7.43119	1.08e-13	4.78e-12	Upregulated
B0303.7	69.6207	0.828047	0.731639	1.13177	0.257731	0.408174	Unchanged
asah-2	78.9587	4.78886	1.2332	3.88329	0.000103053	0.000752164	Upregulated
T18D3.1	100.363	-0.50051	0.651427	-0.768328	0.442292	0.593875	Unchanged
pgap-1	152.293	-0.00641727	0.76643	-0.00837293	0.993319	0.996908	Unchanged
pas-2	1558.03	-0.34504	0.475872	-0.725068	0.468411	0.616808	Unchanged
mpst-1	832.657	1.04299	0.556188	1.87525	0.060758	0.145393	Unchanged
ppm-2	986.606	1.63746	0.777314	2.10656	0.0351555	0.0959658	Unchanged
lron-3	118.973	-0.262188	0.910447	-0.287978	0.773364	0.856166	Unchanged
cfim-1	731.964	-1.04617	1.0365	-1.00934	0.312814	0.469435	Unchanged
F22H10.2	540.377	3.38541	0.806318	4.1986	2.69e-05	0.000226971	Upregulated
unc-51	232.374	0.409703	0.720516	0.568624	0.569611	0.700167	Unchanged
ttb-1	782.895	-0.16476	0.560455	-0.293975	0.768777	0.852439	Unchanged
C56A3.5	147.311	-0.799918	0.610547	-1.31017	0.19014	0.32928	Unchanged
F42A10.6	1461.11	7.37105	0.579278	12.7245	4.32e-37	4.72e-33	Upregulated
H02F09.3	129.151	8.38008	1.36501	6.13922	8.29e-10	1.86e-08	Upregulated
kin-20	622.914	0.519691	0.588856	0.882545	0.377482	0.53273	Unchanged
mrps-22	490.764	0.850453	0.777299	1.09411	0.273906	0.426097	Unchanged
K07C11.7	145.138	3.438	1.36078	2.5265	0.0115206	0.0399216	Upregulated
trpp-4	43.3513	-1.33267	0.79875	-1.66844	0.0952283	0.202256	Unchanged
wrb-1	209.616	-0.412275	0.671619	-0.613852	0.539313	0.678272	Unchanged
F43G9.13	99.8316	-0.0284859	0.874609	-0.0325698	0.974018	0.985726	Unchanged
tni-4	2034.63	-1.12221	0.914321	-1.22737	0.219682	0.365322	Unchanged
ZK550.6	92.1501	7.29979	0.956277	7.63355	2.28e-14	1.17e-12	Upregulated
Y37A1B.17	317.867	-0.00233219	0.525642	-0.00443684	0.99646	0.998286	Unchanged
fut-1	230.584	3.03045	0.690577	4.38828	1.14e-05	0.000106352	Upregulated
spr-4	215.228	1.09557	0.895211	1.22382	0.221021	0.366933	Unchanged
T13C2.6	742.852	1.81447	0.565617	3.20795	0.00133687	0.00687902	Unchanged
arx-4	367.806	0.996467	0.68984	1.44449	0.148601	0.277411	Unchanged
rpb-8	906.808	-0.259438	0.545183	-0.475874	0.634164	0.752738	Unchanged
B0034.1	13.3288	-2.95797	1.79946	-1.64381	0.100215	0.209225	Unchanged
ugt-50	316.044	4.49533	0.773103	5.81467	6.08e-09	1.13e-07	Upregulated
erfa-1	1047.72	-0.0320778	0.483213	-0.0663843	0.947072	0.96881	Unchanged
F46G10.4	58.0309	4.27587	1.44881	2.95131	0.00316433	0.0140281	Upregulated
nhr-8	229.279	5.73272	0.675606	8.48529	2.15e-17	1.82e-15	Upregulated
C35D10.5	276.445	0.865361	0.541791	1.59722	0.110216	0.224175	Unchanged
ZK742.3	41.3244	7.63084	1.41337	5.39905	6.7e-08	1.03e-06	Upregulated
acs-7	170.191	10.0238	1.23653	8.10639	5.21e-16	3.58e-14	Upregulated
B0334.5	78.7563	0.468214	0.995932	0.470127	0.638264	0.755968	Unchanged
acbp-5	271.919	-1.13366	0.648059	-1.74931	0.0802375	0.179384	Unchanged
F47B7.1	2406.95	-1.06674	0.49169	-2.16953	0.0300422	0.0851364	Unchanged
unc-101	585.072	-3.11282	0.821157	-3.79077	0.00015018	0.00105049	Downregulated
eif-2Balpha	94.2004	-0.441495	0.713943	-0.61839	0.536318	0.676221	Unchanged
F55F10.1	1666.68	0.538054	0.744123	0.723071	0.469636	0.618124	Unchanged
C44B7.7	61.7151	3.49235	0.972551	3.59092	0.000329518	0.00206308	Upregulated
pgk-1	1054.14	1.15819	0.678041	1.70814	0.0876103	0.190599	Unchanged
ddb-1	265.243	-1.03473	0.606433	-1.70625	0.0879606	0.191095	Unchanged
Y50D7A.10	512.126	1.03469	0.511868	2.0214	0.0432386	0.112357	Unchanged
F28H6.6	188.649	0.934562	0.937833	0.996513	0.319001	0.475713	Unchanged
hgo-1	200.402	4.14368	0.681987	6.07589	1.23e-09	2.68e-08	Upregulated
daf-1	160.229	2.34481	0.833086	2.81461	0.00488368	0.020077	Upregulated
F21D5.1	326.132	-1.03993	0.685328	-1.51742	0.129161	0.251179	Unchanged
dph-1	114.275	0.171462	0.620953	0.276127	0.78245	0.862378	Unchanged
Y69A2AL.2	411.017	5.3474	0.895045	5.97445	2.31e-09	4.67e-08	Upregulated
unc-84	393.169	0.000507435	0.633891	0.000800509	0.999361	0.999544	Unchanged
lec-2	440.839	0.4043	0.578449	0.698938	0.484591	0.630812	Unchanged
lipl-2	54.5063	6.82623	1.05011	6.50049	8.01e-11	2.16e-09	Upregulated
F54D5.5	42.6874	-2.40175	1.0181	-2.35905	0.0183217	0.057553	Unchanged
ifd-1	70.7165	5.92431	0.925416	6.40178	1.54e-10	3.94e-09	Upregulated
Y46E12BL.2	66.0441	-0.891977	0.800828	-1.11382	0.265357	0.417095	Unchanged
tufm-2	352.912	1.38408	0.5334	2.59483	0.00946371	0.0342222	Unchanged
F40A3.3	265.05	0.921776	0.985148	0.935672	0.349442	0.506439	Unchanged
F09E5.3	670.85	3.03144	0.56009	5.41241	6.22e-08	9.62e-07	Upregulated
rnf-113	131.386	-1.64924	0.612426	-2.69296	0.00708211	0.0269403	Unchanged
lmp-2	293.087	6.80939	0.790401	8.61511	6.99e-18	6.69e-16	Upregulated
ykt-6	766.611	-0.134167	0.72184	-0.185868	0.852548	0.909233	Unchanged
eftu-2	936.989	0.017571	0.574323	0.0305943	0.975593	0.986086	Unchanged
fshr-1	168.092	6.66256	0.891469	7.47368	7.8e-14	3.59e-12	Upregulated
hrpf-2	313.249	-1.09172	0.60927	-1.79184	0.0731581	0.167396	Unchanged
nbet-1	746.767	0.300064	0.631669	0.475035	0.634762	0.753202	Unchanged
bath-40	372.273	-0.626035	0.634528	-0.986615	0.323831	0.480815	Unchanged
fbxa-54	22.9836	4.60464	1.38854	3.31617	0.000912617	0.00497497	Upregulated
rpap-3	122.301	1.25986	0.979974	1.28561	0.19858	0.339645	Unchanged
pat-3	604.722	-1.36573	1.00651	-1.3569	0.174814	0.309971	Unchanged
C49H3.6	33.8928	-2.07332	1.24492	-1.66542	0.0958288	0.203255	Unchanged
praf-3	1111.56	-0.0773245	0.693397	-0.111516	0.911208	0.946938	Unchanged
Y73E7A.3	45.6104	3.14825	0.871702	3.61161	0.000304297	0.00192839	Upregulated
T05H10.1	1815.52	-0.140572	0.693076	-0.202824	0.839273	0.900438	Unchanged
T03G6.3	297.573	-0.702908	1.50349	-0.467518	0.640129	0.757431	Unchanged
C44B7.11	118.64	3.1782	0.874141	3.6358	0.000277125	0.00177682	Upregulated
ngp-1	729.062	0.29565	0.506719	0.583458	0.559585	0.694079	Unchanged
pqbp-1.1	390.016	-1.40078	0.68481	-2.0455	0.0408056	0.107648	Unchanged
csq-1	213.042	-1.43863	0.878629	-1.63735	0.101557	0.210997	Unchanged
rab-6.1	744.556	0.214834	0.655599	0.327691	0.743145	0.834336	Unchanged
trx-3	230.043	5.89057	0.658363	8.9473	3.64e-19	5.04e-17	Upregulated
sdhd-1	2067.61	0.770601	0.501919	1.53531	0.124708	0.244952	Unchanged
K01G5.10	61.8012	0.808876	0.910539	0.888349	0.374353	0.529501	Unchanged
map-2	877.655	-0.0699606	0.693309	-0.100908	0.919623	0.953011	Unchanged
F46G10.1	330.025	6.28857	1.23182	5.10512	3.31e-07	4.42e-06	Upregulated
kdin-1	627.091	1.80049	0.521696	3.45122	0.000558064	0.00324813	Unchanged
F48F5.6	39.3449	-1.52727	1.0532	-1.45013	0.147022	0.275011	Unchanged
acdh-7	1298.98	2.66103	0.742509	3.58384	0.00033858	0.00211134	Upregulated
smu-1	747.091	0.12483	0.75354	0.165658	0.868426	0.919077	Unchanged
abi-1	88.6377	-1.31116	1.00932	-1.29905	0.193927	0.334094	Unchanged
disl-2	812.84	-0.9518	0.68217	-1.39525	0.16294	0.295981	Unchanged
apa-2	362.089	-0.0577898	1.03884	-0.0556294	0.955637	0.974423	Unchanged
nhr-105	181.558	-0.729234	0.886172	-0.822904	0.410563	0.562688	Unchanged
unc-44	799.754	-0.288603	0.520703	-0.554256	0.579404	0.708471	Unchanged
clp-1	653.426	0.369333	0.738797	0.499911	0.617138	0.73863	Unchanged
plc-4	110.746	-0.787489	0.749698	-1.05041	0.29353	0.448322	Unchanged
gmps-1	2147.91	0.286946	0.52124	0.550507	0.581972	0.71072	Unchanged
F26F4.12	67.9462	-0.361638	0.620491	-0.582826	0.560011	0.694306	Unchanged
pfut-1	151.678	2.66432	0.634725	4.1976	2.7e-05	0.000227807	Upregulated
copa-1	1988.28	0.191526	0.516005	0.371171	0.71051	0.811088	Unchanged
C32H11.3	73.9367	5.47407	1.54515	3.54275	0.000395972	0.00241543	Upregulated
ttr-17	274.673	-1.2512	1.09869	-1.13881	0.254784	0.405242	Unchanged
hmg-4	382.422	-1.19227	0.893984	-1.33366	0.182316	0.32005	Unchanged
Y48A6B.7	382.957	6.00748	0.759991	7.90468	2.69e-15	1.59e-13	Upregulated
pat-10	467.344	-0.752107	0.841191	-0.894097	0.37127	0.527545	Unchanged
ubxn-1	1018.75	-1.73312	0.950352	-1.82366	0.0682034	0.158566	Unchanged
C17H11.2	72.3841	1.55549	0.954716	1.62926	0.103257	0.213494	Unchanged
tag-10	749.207	5.59701	0.743896	7.52392	5.32e-14	2.56e-12	Upregulated
rsp-5	448.847	-1.24988	0.513527	-2.43391	0.0149368	0.0488895	Unchanged
cdf-2	88.2201	6.10413	0.945286	6.45744	1.06e-10	2.84e-09	Upregulated
icl-1	798.273	0.894627	0.546867	1.63591	0.101858	0.211442	Unchanged
dlat-2	524.743	1.30848	0.492869	2.65482	0.0079351	0.0295005	Unchanged
teg-1	305.176	-0.542173	0.507568	-1.06818	0.28544	0.438851	Unchanged
nrd-1	287.552	-1.26366	0.692976	-1.82352	0.0682244	0.158566	Unchanged
C08F8.9	534.684	1.45166	0.542894	2.67394	0.00749662	0.0281872	Unchanged
rnp-6	449.288	-1.00901	0.554452	-1.81983	0.0687847	0.159562	Unchanged
nadk-2	51.9583	-0.278281	0.872336	-0.319006	0.749722	0.839439	Unchanged
ptc-1	928.368	-0.333596	0.618442	-0.539413	0.589602	0.717103	Unchanged
eif-2A	1334.97	-0.339096	0.483738	-0.70099	0.483309	0.629682	Unchanged
F08B12.4	700.504	0.268873	0.67355	0.399188	0.689755	0.795378	Unchanged
bre-1	260.575	3.31959	0.673184	4.93118	8.17e-07	1e-05	Upregulated
fipp-1	504.439	-0.746251	0.48216	-1.54772	0.121689	0.240492	Unchanged
tbc-3	313.862	0.360408	0.57933	0.622111	0.533869	0.674377	Unchanged
kars-1	1158.54	0.059	0.489186	0.120609	0.904001	0.941779	Unchanged
unc-76	609.553	-2.02522	0.823317	-2.45983	0.0139005	0.0463165	Downregulated
wht-7	105.469	0.31599	0.562145	0.562115	0.574038	0.703861	Unchanged
ept-1	375.595	1.28158	0.605137	2.11783	0.0341896	0.0940579	Unchanged
prx-14	554.265	2.72208	0.477453	5.70125	1.19e-08	2.11e-07	Upregulated
rbm-28	1345.25	1.18785	0.700384	1.69599	0.0898869	0.194103	Unchanged
vps-33.1	172.542	-0.419906	0.628641	-0.667958	0.504161	0.64909	Unchanged
fkb-6	1365.39	-0.296609	0.538203	-0.551109	0.581559	0.71034	Unchanged
dao-3	158.816	2.32641	0.646887	3.59633	0.000322744	0.00202415	Upregulated
mrpl-54	148.648	0.160253	0.68795	0.232943	0.815806	0.885415	Unchanged
cmd-1	4506.21	0.281542	0.487584	0.577423	0.563654	0.695978	Unchanged
ZC116.1	266.809	-1.59819	0.704092	-2.26985	0.0232164	0.0694129	Unchanged
cdc-48.2	326.121	-1.0207	0.536135	-1.90382	0.0569339	0.138733	Unchanged
eif-2beta	2589.18	0.27616	0.681099	0.405462	0.685138	0.791978	Unchanged
sup-12	147.033	-1.88386	1.16589	-1.61581	0.106135	0.218123	Unchanged
mrpl-11	1769.89	1.09365	0.432448	2.52897	0.0114398	0.0396923	Unchanged
T13H5.8	89.4923	0.724291	0.861291	0.840937	0.400383	0.553811	Unchanged
F17C11.6	82.4776	7.07935	1.02833	6.88432	5.81e-12	1.99e-10	Upregulated
unc-31	39.3039	-0.223882	1.09371	-0.204699	0.837807	0.899687	Unchanged
ksr-1	102.159	2.12487	0.823734	2.57956	0.00989258	0.0354271	Upregulated
K08D8.1	62.048	2.35016	0.724048	3.24586	0.00117097	0.00614703	Upregulated
gly-4	671.87	0.780694	0.454697	1.71695	0.0859877	0.188345	Unchanged
RIT4P.42	186.34	0.924561	0.669317	1.38135	0.167171	0.301759	Unchanged
C05D11.5	52.4985	1.97313	1.30427	1.51283	0.130323	0.251858	Unchanged
W09C3.4	243.246	-0.450573	0.536405	-0.839986	0.400916	0.554337	Unchanged
RIT5M.1356	10.5207	2.43958	1.78728	1.36497	0.172262	0.306721	Unchanged
C18B12.4	232.698	1.00637	1.01707	0.989482	0.322427	0.479336	Unchanged
Y73B6BL.27	134.638	0.82801	0.687705	1.20402	0.228582	0.37566	Unchanged
dnj-30	236.913	-0.286167	0.536206	-0.533688	0.593557	0.720357	Unchanged
mcm-3	1100.54	-2.8412	0.666605	-4.2622	2.02e-05	0.000176543	Downregulated
F15D3.6	289.7	0.496469	0.750135	0.661839	0.508074	0.652586	Unchanged
pbo-1	735.36	5.53476	0.648906	8.52937	1.47e-17	1.3e-15	Upregulated
hrg-6	86.6665	5.7168	1.11594	5.12287	3.01e-07	4.06e-06	Upregulated
mig-22	368.535	-1.72582	0.735241	-2.34729	0.0189105	0.0589337	Unchanged
dcs-1	156.248	-0.311719	0.66811	-0.466569	0.640808	0.757988	Unchanged
C26C6.9	97.3407	7.08663	1.19798	5.91548	3.31e-09	6.53e-08	Upregulated
dsc-4	393.732	6.55061	0.940412	6.96569	3.27e-12	1.17e-10	Upregulated
T04F3.4	68.1722	7.3816	1.19774	6.16291	7.14e-10	1.62e-08	Upregulated
unc-59	429.025	-3.22434	0.979202	-3.29283	0.000991861	0.00535085	Downregulated
ate-1	119.766	-0.209625	0.813254	-0.257761	0.796592	0.872328	Unchanged
F55G11.8	138.298	9.87414	1.19738	8.24648	1.63e-16	1.21e-14	Upregulated
cyp-13A12	30.7357	2.96736	1.1713	2.5334	0.0112963	0.0392962	Upregulated
vbh-1	1008.46	-1.05407	0.655944	-1.60695	0.108065	0.221091	Unchanged
M176.11	114.968	1.39115	0.938394	1.48247	0.138214	0.262609	Unchanged
kqt-2	117.145	9.45172	1.27543	7.4106	1.26e-13	5.51e-12	Upregulated
ife-3	1132.01	-2.69148	0.702323	-3.83226	0.000126973	0.000909725	Downregulated
map-1	374.391	-0.485376	0.489063	-0.992459	0.320974	0.477611	Unchanged
abhd-3.2	327.197	6.74193	0.897871	7.50879	5.97e-14	2.85e-12	Upregulated
F26A3.1	467.494	-0.278426	0.768525	-0.362286	0.717139	0.816351	Unchanged
gfi-2	366.666	1.6981	0.823229	2.06274	0.0391376	0.104129	Unchanged
tag-131	798.343	0.174334	0.513159	0.339727	0.734062	0.827933	Unchanged
fdps-1	298.328	-0.203323	0.812769	-0.250161	0.802463	0.877087	Unchanged
ugt-6	35.1619	1.26282	1.68953	0.747434	0.454801	0.605681	Unchanged
ran-5	854.239	-1.41013	0.847366	-1.66413	0.0960859	0.203614	Unchanged
tmem-135	438.248	8.40008	1.17141	7.1709	7.45e-13	2.99e-11	Upregulated
slc-30A5	258.274	1.46536	0.543524	2.69603	0.00701716	0.0267529	Unchanged
F07C3.9	63.409	2.1767	1.00117	2.17415	0.0296937	0.08428	Unchanged
etc-1	40.1741	-0.0192938	0.889652	-0.0216869	0.982698	0.990499	Unchanged
haf-6	248.181	2.16747	0.649057	3.33942	0.000839533	0.00462273	Upregulated
T24D5.2	215.217	7.23765	1.04301	6.93922	3.94e-12	1.38e-10	Upregulated
bre-3	302.749	0.370944	0.508481	0.729514	0.465687	0.614456	Unchanged
csn-3	208.702	-1.61997	0.586246	-2.7633	0.00572203	0.022761	Unchanged
C53B4.3	39.3884	2.0263	1.33115	1.52222	0.127954	0.249693	Unchanged
elc-1	294.913	0.116316	0.577023	0.201579	0.840246	0.900711	Unchanged
RIT4P.1520	16.5684	2.66954	1.56846	1.70201	0.0887534	0.192358	Unchanged
lsm-7	116.789	0.140182	0.610127	0.229758	0.818279	0.886828	Unchanged
W06F12.2	227.796	3.60926	1.09872	3.28496	0.00101995	0.00546483	Upregulated
npp-11	224.587	-1.1519	0.496427	-2.32037	0.0203208	0.0625727	Unchanged
F10A3.17	213.153	3.38773	0.604633	5.60294	2.11e-08	3.55e-07	Upregulated
H43I07.1	251.241	-0.189452	0.780417	-0.242757	0.808194	0.880372	Unchanged
spp-4	62.8903	6.18654	1.1687	5.29352	1.2e-07	1.76e-06	Upregulated
T21B10.3	615.796	0.0584763	0.604973	0.0966593	0.922997	0.954598	Unchanged
act-2	3522.88	-3.25347	0.730102	-4.45618	8.34e-06	8.06e-05	Downregulated
cyp-13A2	172.756	1.09433	0.80901	1.35268	0.176158	0.311795	Unchanged
aka-1	465.072	-1.39888	0.686063	-2.039	0.0414502	0.10887	Unchanged
Y42H9AR.1	504.454	0.601587	0.750351	0.801741	0.422703	0.574566	Unchanged
C39F7.5	12.3258	-0.733352	1.16274	-0.63071	0.52823	0.669795	Unchanged
gly-5	1057.26	1.75648	0.505649	3.47372	0.000513296	0.00301327	Unchanged
ndnf-1	104.599	-2.10512	0.75924	-2.77266	0.00555996	0.0222786	Downregulated
C25F9.6	66.2582	8.59288	1.39803	6.14644	7.92e-10	1.79e-08	Upregulated
chtl-1	80.0267	-1.11765	1.36458	-0.819044	0.412761	0.564426	Unchanged
nspg-13	933.661	6.71918	0.761493	8.8237	1.11e-18	1.29e-16	Upregulated
mccc-1	342.628	1.25125	0.473658	2.64168	0.00824961	0.0304625	Unchanged
F54D5.3	799.758	6.33616	1.03488	6.12259	9.21e-10	2.05e-08	Upregulated
kvs-5	207.689	-2.57281	1.42625	-1.8039	0.0712474	0.164022	Unchanged
cpf-2	129.065	-1.13011	0.745868	-1.51516	0.129732	0.251241	Unchanged
sut-2	646.34	-0.847323	0.791751	-1.07019	0.284535	0.43789	Unchanged
eif-6	2300.18	-0.229331	0.559712	-0.409731	0.682004	0.789951	Unchanged
unc-11	188.671	-0.307816	0.90548	-0.339948	0.733896	0.827831	Unchanged
abhd-3.1	105.617	2.36658	0.768398	3.07989	0.00207076	0.00991696	Upregulated
F44G4.3	31.6306	-0.197026	0.936403	-0.210407	0.83335	0.896516	Unchanged
lin-7	468.373	0.734588	0.52952	1.38727	0.165359	0.299478	Unchanged
sucl-2	334.945	0.223093	0.5521	0.404081	0.686153	0.792816	Unchanged
bicd-1	384.916	1.00551	0.796381	1.2626	0.206734	0.349486	Unchanged
prx-5	37.9351	4.76289	1.14216	4.17008	3.04e-05	0.000254383	Upregulated
nfyc-1	1484.73	-0.665876	0.56939	-1.16945	0.24222	0.390896	Unchanged
ced-7	100.248	-1.70762	1.07606	-1.58692	0.112531	0.22771	Unchanged
C23F12.2	1199.47	0.378992	0.51967	0.729294	0.465822	0.614512	Unchanged
ZK550.3	987.656	0.700251	0.526356	1.33037	0.183395	0.321272	Unchanged
T01D3.6	208.623	7.80588	0.988258	7.89862	2.82e-15	1.66e-13	Upregulated
mig-15	575.084	-1.13046	0.774961	-1.45873	0.14464	0.271735	Unchanged
C07A9.9	771.509	1.1116	0.506209	2.19594	0.0280962	0.0806474	Unchanged
F01D5.5	120.049	9.279	1.73283	5.35483	8.56e-08	1.29e-06	Upregulated
mafr-1	267.443	-1.89248	1.03158	-1.83454	0.0665736	0.15569	Unchanged
chp-1	414.73	-0.258879	0.472353	-0.548062	0.583649	0.711973	Unchanged
T28F4.4	68.3108	1.25054	0.803406	1.55654	0.119579	0.23744	Unchanged
pqn-59	1719.04	-1.25261	0.693782	-1.80548	0.0709991	0.163622	Unchanged
lgg-3	52.023	-1.10083	1.02404	-1.07498	0.282383	0.43587	Unchanged
ucr-11	1042.45	1.59618	0.660714	2.41585	0.0156987	0.0509856	Unchanged
crn-3	563.84	-0.991312	0.895962	-1.10642	0.268544	0.420331	Unchanged
F37C4.6	1472.12	1.72571	0.56601	3.04891	0.00229676	0.0107725	Unchanged
slcr-46.1	85.7699	6.16866	0.829747	7.43439	1.05e-13	4.74e-12	Upregulated
dpff-1	471.878	-1.69616	0.531745	-3.1898	0.00142372	0.00723049	Unchanged
C47E12.2	144.926	0.323112	0.704098	0.458902	0.646305	0.762837	Unchanged
Y49E10.18	275.441	6.3592	0.825927	7.69947	1.37e-14	7.17e-13	Upregulated
nrde-3	156.25	-1.00109	1.07827	-0.928426	0.353187	0.509579	Unchanged
T27F6.6	186.893	2.60979	0.610119	4.27751	1.89e-05	0.000166022	Upregulated
ZK228.4	90.8429	7.19558	1.04885	6.86043	6.87e-12	2.31e-10	Upregulated
capg-1	580.446	-1.79547	0.94236	-1.90529	0.0567428	0.138444	Unchanged
snb-1	1175.4	-0.667503	0.756796	-0.882012	0.377771	0.532999	Unchanged
C51E3.10	85.7138	3.80132	0.926206	4.10418	4.06e-05	0.000328176	Upregulated
src-1	759.478	-0.31719	0.729906	-0.434563	0.663879	0.776779	Unchanged
pqn-25	56.3724	-1.67637	0.967347	-1.73296	0.0831033	0.18369	Unchanged
gar-3	37.8984	-1.29318	0.971568	-1.33102	0.183181	0.321148	Unchanged
mrps-23	157.802	2.03919	0.771357	2.64364	0.00820206	0.0303279	Upregulated
rpn-2	1453.5	-0.772556	0.492629	-1.56823	0.116827	0.233632	Unchanged
ubr-5	1032.37	-1.28055	0.85742	-1.49349	0.135308	0.258835	Unchanged
clec-65	162.712	6.34621	1.28527	4.93766	7.91e-07	9.73e-06	Upregulated
zipt-2.4	708.367	-0.259906	0.626477	-0.414868	0.678238	0.788074	Unchanged
sna-3	178.005	-0.951963	0.619138	-1.53756	0.124156	0.244175	Unchanged
JC8.2	475.741	-0.122247	0.698183	-0.175093	0.861007	0.914082	Unchanged
alh-7	144.311	0.641784	0.64731	0.991462	0.32146	0.47827	Unchanged
Y105C5B.15	17.2391	6.35369	2.07445	3.06283	0.00219255	0.0103773	Upregulated
T10F2.2	206.076	0.000309403	0.641889	0.00048202	0.999615	0.999707	Unchanged
dmd-6	2061.48	0.383991	0.576049	0.666593	0.505032	0.649675	Unchanged
egl-3	298.445	-0.574754	1.22965	-0.467412	0.640205	0.757438	Unchanged
nhr-180	19.5883	5.86313	1.46914	3.99086	6.58e-05	0.000504101	Upregulated
F30B5.4	99.4159	0.630583	0.720397	0.875327	0.381396	0.536243	Unchanged
rars-1	966.642	0.257741	0.527339	0.488759	0.625013	0.745197	Unchanged
Y11D7A.10	536.204	0.792425	0.680108	1.16515	0.24396	0.392847	Unchanged
F13B12.1	244.161	-0.72341	0.527184	-1.37222	0.169997	0.305496	Unchanged
dsbn-1	308.222	-0.441649	0.967272	-0.456593	0.647964	0.764178	Unchanged
fask-1	374.81	0.15176	0.852099	0.178102	0.858643	0.912904	Unchanged
M01G5.1	819.273	-2.42849	0.984856	-2.46583	0.0136697	0.0457009	Downregulated
mboa-7	29.1283	3.40456	1.23191	2.76365	0.00571588	0.0227493	Upregulated
lfe-2	801.363	1.85995	0.515923	3.6051	0.000312036	0.00197057	Unchanged
C56C10.11	139.093	0.246311	0.588436	0.418587	0.675518	0.786114	Unchanged
dhhc-4	271.98	-0.848997	0.623602	-1.36144	0.173375	0.307868	Unchanged
Y48G9A.9	226.325	2.67254	0.639082	4.18184	2.89e-05	0.000242688	Upregulated
C39E9.12	210.696	-2.59636	0.82007	-3.16603	0.00154537	0.00775811	Downregulated
F07A11.4	203.596	3.81654	0.860938	4.433	9.29e-06	8.88e-05	Upregulated
taap-1	183.519	0.579013	0.584398	0.990785	0.32179	0.478696	Unchanged
unc-115	1705.07	0.252219	0.639622	0.394326	0.693341	0.798228	Unchanged
ugt-46	594.015	6.03435	0.707466	8.52953	1.47e-17	1.3e-15	Upregulated
pcn-1	2640.95	-2.19876	0.707405	-3.10821	0.00188226	0.00914251	Downregulated
F46F2.3	2306.99	-2.43115	0.896012	-2.7133	0.00666171	0.025712	Downregulated
faah-2	415.127	5.9595	0.995598	5.98585	2.15e-09	4.39e-08	Upregulated
mmab-1	116.531	0.455017	0.787256	0.577979	0.563278	0.695803	Unchanged
sup-37	367.999	-0.0210163	0.770378	-0.0272805	0.978236	0.987552	Unchanged
M02B1.3	382.436	-0.563351	0.627912	-0.897181	0.369622	0.52592	Unchanged
cdr-6	499.104	2.72951	0.478765	5.70115	1.19e-08	2.11e-07	Upregulated
eif-2alpha	1701.37	0.0477737	0.981667	0.0486658	0.961186	0.977661	Unchanged
R09A1.3	133.582	8.65473	1.06265	8.1445	3.81e-16	2.72e-14	Upregulated
nsf-1	271.599	-0.798451	0.603988	-1.32197	0.186179	0.324329	Unchanged
sec-22	146.479	1.41614	0.705262	2.00797	0.0446465	0.115111	Unchanged
C50B8.4	104.103	2.51025	0.785374	3.19625	0.00139225	0.00711038	Upregulated
dnc-6	306.592	-0.189691	0.669429	-0.283362	0.776899	0.858513	Unchanged
sftd-3	316.807	0.681988	0.721521	0.945209	0.344552	0.501422	Unchanged
Y47G6A.29	294.757	-0.31785	0.884334	-0.359423	0.719279	0.817849	Unchanged
C47B2.9	444.126	0.426523	0.550529	0.77475	0.438487	0.590576	Unchanged
sec-12	13.2965	-1.38401	1.40775	-0.983138	0.325539	0.48236	Unchanged
sel-11	321.243	0.660037	0.550242	1.19954	0.230318	0.377433	Unchanged
czw-1	199.359	-0.921548	0.4953	-1.86059	0.0628027	0.148856	Unchanged
bgal-1	22.5188	-2.16241	1.33478	-1.62005	0.105222	0.216777	Unchanged
rft-2	191.943	0.724878	0.63088	1.14899	0.250558	0.400211	Unchanged
nhl-2	1682	-1.34983	0.514873	-2.62167	0.00875	0.0320824	Unchanged
B0361.3	85.5337	0.863057	0.609773	1.41537	0.156959	0.288282	Unchanged
pfd-2	935.157	-0.673213	0.600607	-1.12089	0.262336	0.413606	Unchanged
nars-1	1520.6	-0.276355	0.584693	-0.472649	0.636464	0.754484	Unchanged
mpst-3	90.5381	4.33284	1.02586	4.22361	2.4e-05	0.000205347	Upregulated
nxt-1	249.412	-0.0638462	0.543713	-0.117426	0.906522	0.943326	Unchanged
ZK1307.8	301.479	1.88299	0.708274	2.65857	0.00784736	0.0292142	Unchanged
zfp-1	984.269	-0.211865	0.483341	-0.438334	0.661144	0.774574	Unchanged
catp-8	649.102	0.844707	0.570794	1.47988	0.138905	0.263591	Unchanged
C52B9.4	120.071	1.82449	0.68754	2.65365	0.00796273	0.0295631	Unchanged
exoc-8	386.485	-0.317037	0.689272	-0.45996	0.645545	0.762248	Unchanged
nhr-31	474.445	3.72072	0.555678	6.69582	2.14e-11	6.65e-10	Upregulated
hprt-1	310.761	3.47569	0.517209	6.7201	1.82e-11	5.71e-10	Upregulated
abhd-5.2	80.5518	1.61521	0.858579	1.88126	0.0599361	0.143897	Unchanged
cblc-1	172.764	1.24372	0.714221	1.74137	0.0816185	0.181543	Unchanged
T05H4.11	1352.14	0.279033	0.484165	0.576318	0.5644	0.696466	Unchanged
F21A3.2	43.9278	4.55081	1.24388	3.65855	0.000253645	0.00165347	Upregulated
sto-4	45.3412	-0.975426	1.48585	-0.656478	0.511517	0.65565	Unchanged
R186.3	268.561	0.448024	0.730234	0.613536	0.539522	0.678346	Unchanged
F45G2.8	199.099	1.21963	0.570794	2.13672	0.0326206	0.0905631	Unchanged
D2030.2	313.864	1.18583	0.637995	1.85868	0.0630731	0.149327	Unchanged
F30F8.9	277.428	0.768238	0.640805	1.19887	0.23058	0.377643	Unchanged
acs-11	196.224	1.41606	0.669056	2.11651	0.0343017	0.0942714	Unchanged
ubc-20	1677.14	-0.522024	0.497395	-1.04952	0.29394	0.448726	Unchanged
txdc-9	532.498	-0.689843	0.660784	-1.04398	0.296497	0.451653	Unchanged
fbxa-6	14.1978	5.10057	1.88948	2.69946	0.00694524	0.0265715	Upregulated
H01A20.2	54.4444	-0.0382917	0.738296	-0.051865	0.958636	0.97628	Unchanged
Y70C5A.3	46.7104	6.88587	1.35967	5.06436	4.1e-07	5.36e-06	Upregulated
D1007.8	17.8872	-1.62699	1.40567	-1.15744	0.247091	0.39618	Unchanged
nex-3	30.5379	2.21501	0.946937	2.33913	0.0193287	0.0600597	Unchanged
ifet-1	2153.23	-2.25508	0.506214	-4.45478	8.4e-06	8.1e-05	Downregulated
sodh-1	460.153	-1.36425	1.05771	-1.28981	0.197116	0.337936	Unchanged
lonp-1	849.563	0.303715	0.846997	0.358579	0.71991	0.818217	Unchanged
cpd-2	31.6309	-1.70653	0.987947	-1.72735	0.0841045	0.185298	Unchanged
H05C05.2	189.897	-0.414398	0.581555	-0.712569	0.476113	0.62387	Unchanged
F07C6.4	389.429	-1.07892	0.558978	-1.93017	0.0535852	0.132645	Unchanged
D1086.5	12.9824	-1.68171	1.60359	-1.04872	0.294309	0.449198	Unchanged
slc-17.2	261.246	0.684554	0.593804	1.15283	0.248981	0.39845	Unchanged
rpt-5	1376.16	-0.657156	0.556204	-1.1815	0.237404	0.38523	Unchanged
set-19	55.7685	0.368881	1.50137	0.245696	0.805918	0.879366	Unchanged
mrpl-47	748.151	1.00352	0.529192	1.89632	0.0579183	0.140504	Unchanged
copg-1	598.533	0.551831	0.489748	1.12676	0.259842	0.410774	Unchanged
sma-5	327.537	2.02426	1.02022	1.98414	0.0472407	0.120541	Unchanged
mrps-21	123.176	0.959176	0.605243	1.58478	0.113017	0.228524	Unchanged
mrps-11	470.294	0.761166	0.518269	1.46867	0.141922	0.267965	Unchanged
C05D2.8	266.896	5.68638	0.698557	8.14017	3.95e-16	2.78e-14	Upregulated
pbs-3	1108.26	-0.275446	0.602628	-0.457074	0.647618	0.763973	Unchanged
R03G5.7	231.516	-0.112044	1.20457	-0.0930156	0.925891	0.956191	Unchanged
Y116A8C.15	293.748	0.30192	0.716437	0.421418	0.67345	0.784172	Unchanged
C17G10.1	192.488	-0.42457	0.557563	-0.761475	0.446373	0.597507	Unchanged
RIT6P.424	254.565	-1.66793	0.772746	-2.15845	0.0308932	0.0868789	Unchanged
daf-15	385.23	0.186029	0.566563	0.328347	0.742649	0.834256	Unchanged
Y54G2A.18	524.169	0.572904	0.523762	1.09382	0.274032	0.426233	Unchanged
ZK971.1	32.571	4.56927	1.46021	3.12919	0.0017529	0.00860609	Upregulated
Y66D12A.13	81.2491	9.85141	1.4032	7.02069	2.21e-12	8.09e-11	Upregulated
tag-234	44.7624	5.98948	1.18993	5.03348	4.82e-07	6.21e-06	Upregulated
Y51H4A.15	556.072	-0.0341798	0.463813	-0.0736931	0.941255	0.964841	Unchanged
gpx-1	92.3004	4.37242	0.862489	5.06954	3.99e-07	5.24e-06	Upregulated
ZK973.1	123.774	-2.28339	0.861471	-2.65058	0.00803547	0.0297825	Downregulated
trm-1	313.602	-1.28871	0.672436	-1.91648	0.0553039	0.135883	Unchanged
T28F2.2	78.1914	0.0154468	0.731084	0.0211287	0.983143	0.990765	Unchanged
cyn-12	529.766	-0.594268	0.567611	-1.04696	0.295117	0.450179	Unchanged
C37H5.5	475.8	-0.915308	0.760371	-1.20376	0.22868	0.375688	Unchanged
F25H2.6	207.518	-1.00318	0.723339	-1.38688	0.16548	0.299612	Unchanged
trx-2	369.479	0.994719	0.508529	1.95607	0.0504566	0.126694	Unchanged
pmr-1	536.527	0.657665	0.805496	0.816472	0.41423	0.565797	Unchanged
F55F8.3	364.627	0.438874	0.623533	0.703851	0.481526	0.62798	Unchanged
ymel-1	538.912	0.141701	0.443956	0.319178	0.749591	0.839439	Unchanged
C27H6.8	447.175	0.276072	0.495708	0.556924	0.577579	0.706937	Unchanged
T27E4.7	316.243	0.972745	0.760635	1.27886	0.200947	0.342406	Unchanged
cpi-2	73.6893	1.52104	1.18418	1.28447	0.198979	0.340114	Unchanged
plp-1	263.994	-0.924575	0.59573	-1.552	0.120662	0.239024	Unchanged
Y57E12AL.1	436.565	-0.19438	0.789306	-0.246267	0.805476	0.879235	Unchanged
lin-56	25.5146	-1.15257	1.05219	-1.0954	0.273343	0.425646	Unchanged
alg-1	330.396	1.13323	0.475605	2.38271	0.0171855	0.0546125	Unchanged
oig-2	52.9926	-0.784171	1.06866	-0.733791	0.463076	0.612221	Unchanged
RIT3M.317	14.0554	0.637646	1.46088	0.43648	0.662489	0.77565	Unchanged
tni-1	507.926	-1.21693	0.791115	-1.53824	0.12399	0.243979	Unchanged
unc-68	199.313	-2.42666	0.815282	-2.97646	0.00291595	0.0130972	Downregulated
catp-6	717.251	-0.505989	0.548461	-0.922561	0.356236	0.512387	Unchanged
cpn-3	1152.16	-0.990554	0.838237	-1.18171	0.23732	0.385152	Unchanged
Y116A8C.30	325.08	0.669891	0.567835	1.17973	0.238109	0.386201	Unchanged
R13A5.7	58.2025	-0.16591	1.52686	-0.108661	0.913472	0.948218	Unchanged
tbc-6	25.5839	1.51664	1.329	1.14119	0.253792	0.404194	Unchanged
dcn-1	950.934	-0.424835	0.535261	-0.793697	0.427372	0.57947	Unchanged
hsp-4	220.753	-0.397935	0.681244	-0.584129	0.559133	0.693928	Unchanged
acs-22	213.816	5.47549	0.653604	8.37739	5.41e-17	4.34e-15	Upregulated
acl-12	179.96	1.10036	0.928776	1.18475	0.236118	0.383657	Unchanged
cyd-1	353.409	-1.30342	0.977728	-1.33311	0.182496	0.320108	Unchanged
eif-2Bepsilon	176.31	0.229916	0.601232	0.382407	0.702159	0.804415	Unchanged
Y61A9LA.10	487.374	-1.13439	0.869473	-1.30469	0.192	0.331297	Unchanged
lst-4	513.214	0.0690247	0.51777	0.133311	0.893947	0.936128	Unchanged
ric-7	500.558	0.00617533	0.521464	0.0118423	0.990551	0.995356	Unchanged
ZK1290.13	61.8595	6.35922	1.05653	6.01896	1.76e-09	3.69e-08	Upregulated
T14B1.1	566.032	-0.497401	0.706517	-0.704019	0.481421	0.62798	Unchanged
kel-3	101.904	-0.614822	0.689854	-0.891235	0.372803	0.528654	Unchanged
pgph-3	59.3481	3.40053	0.873505	3.89297	9.9e-05	0.000730073	Upregulated
F43H9.3	48.2667	-1.99983	0.985491	-2.02928	0.0424299	0.110701	Unchanged
C17E4.6	725.055	-1.44352	0.601617	-2.39941	0.0164217	0.0527069	Unchanged
pad-1	471.148	-0.631533	0.622221	-1.01497	0.310122	0.466679	Unchanged
R144.13	336.866	-0.14176	0.545488	-0.259877	0.794959	0.871277	Unchanged
T26E3.4	655.433	-0.274972	0.738421	-0.372378	0.709611	0.810741	Unchanged
ldh-1	202.092	-1.24623	0.706797	-1.76321	0.0778648	0.175192	Unchanged
sms-3	87.7711	-1.20514	0.815476	-1.47784	0.13945	0.264258	Unchanged
bli-4	353.407	-0.910375	0.521539	-1.74556	0.0808882	0.18058	Unchanged
F09F9.1	154.733	1.83617	0.989995	1.85472	0.0636356	0.150235	Unchanged
Y71F9B.1	137.784	3.7578	1.1772	3.19215	0.00141219	0.007182	Upregulated
tam-1	546.456	-1.28449	0.940231	-1.36615	0.171893	0.306233	Unchanged
R05H11.2	213.072	-2.24268	0.927667	-2.41755	0.0156253	0.0508835	Unchanged
C24H10.2	121.473	2.9117	0.964778	3.01801	0.00254444	0.011696	Upregulated
F55A12.2	134.535	1.70919	0.599655	2.8503	0.00436787	0.0183081	Unchanged
clc-6	275.822	-3.13274	0.669775	-4.67729	2.91e-06	3.15e-05	Downregulated
C31C9.7	383.812	2.35936	0.924866	2.55103	0.0107404	0.037806	Upregulated
ceh-38	443.561	-0.223344	0.784741	-0.284609	0.775944	0.857804	Unchanged
C25H3.14	82.7209	-0.0934879	0.778758	-0.120047	0.904446	0.941986	Unchanged
guk-1	1086.63	0.196278	0.462268	0.424598	0.67113	0.782579	Unchanged
sem-5	259.186	1.37273	0.733094	1.87251	0.0611358	0.14607	Unchanged
klp-11	67.5258	2.08429	0.654688	3.18363	0.0014544	0.00737259	Upregulated
F49C12.9	87.7515	-1.37752	0.729726	-1.88773	0.0590622	0.142394	Unchanged
Y53F4B.39	399.643	3.79287	0.816986	4.64251	3.44e-06	3.64e-05	Upregulated
gspd-1	501.736	1.38558	0.445672	3.10896	0.00187747	0.00912739	Unchanged
dyn-1	152.783	1.00587	0.741662	1.35623	0.175025	0.310226	Unchanged
mtm-3	997.392	1.03843	0.544654	1.90658	0.0565746	0.13812	Unchanged
Y71H2B.2	380.704	-0.91364	0.474951	-1.92365	0.0543983	0.134201	Unchanged
scav-3	93.2225	0.0751421	0.837583	0.089713	0.928515	0.957361	Unchanged
glrx-22	125.667	0.37305	0.601588	0.620109	0.535186	0.675255	Unchanged
Y44A6D.3	500.265	3.58712	0.578989	6.19549	5.81e-10	1.35e-08	Upregulated
sec-11	741.941	0.84251	0.645495	1.30522	0.191819	0.331189	Unchanged
F49C12.11	2170.08	0.638621	0.653737	0.976878	0.32863	0.485074	Unchanged
tbc-7	208.509	2.77963	0.830595	3.34656	0.000818221	0.00452133	Upregulated
ZC204.13	154.898	5.53475	0.912902	6.06281	1.34e-09	2.89e-08	Upregulated
dcap-1	816.169	-1.0891	0.839967	-1.2966	0.194768	0.334793	Unchanged
F47D12.6	49.8306	1.59558	1.16103	1.37427	0.169356	0.304722	Unchanged
dpy-30	1111.93	-0.387188	0.591948	-0.654091	0.513053	0.65676	Unchanged
nmy-1	458.024	-0.505014	0.729316	-0.692448	0.488656	0.634543	Unchanged
kin-4	352.644	-1.48196	0.66242	-2.23719	0.025274	0.0742045	Unchanged
C18D11.1	252.673	-2.22241	0.981726	-2.26378	0.0235876	0.0702332	Unchanged
Y97E10C.1	1076.18	0.42621	0.875478	0.486831	0.626378	0.74658	Unchanged
tfg-1	1287.46	0.453065	0.460872	0.983059	0.325578	0.48236	Unchanged
ubc-16	532.507	-0.56966	0.594015	-0.959001	0.337558	0.494407	Unchanged
pes-9	543.797	2.95602	0.735743	4.01773	5.88e-05	0.000457317	Upregulated
efl-3	113.12	-2.11581	0.742636	-2.84906	0.00438483	0.0183613	Downregulated
crml-1	285.027	-0.561629	0.599675	-0.936556	0.348987	0.506055	Unchanged
rae-1	798.739	-0.461933	0.544072	-0.84903	0.395865	0.549301	Unchanged
parp-2	207.069	-1.63721	0.624163	-2.62304	0.00871483	0.0319849	Unchanged
zipt-2.1	205.448	6.47234	0.971321	6.66343	2.68e-11	8.05e-10	Upregulated
svh-2	294.806	2.92712	0.720608	4.06201	4.87e-05	0.000387758	Upregulated
T28F4.1	1113.73	-0.0586746	0.578874	-0.10136	0.919265	0.952953	Unchanged
mlc-4	923.294	-0.909414	0.644869	-1.41023	0.158472	0.290376	Unchanged
spp-1	974.72	6.55902	0.764395	8.58066	9.43e-18	8.88e-16	Upregulated
smg-2	1772.49	-0.388411	0.661043	-0.587573	0.556819	0.692867	Unchanged
mina-1	724.025	-0.968461	0.586938	-1.65002	0.0989379	0.207153	Unchanged
Y45F10D.7	418.35	-0.336359	0.556251	-0.60469	0.545385	0.683154	Unchanged
exc-15	309.913	5.03819	0.735968	6.84566	7.61e-12	2.55e-10	Upregulated
tald-1	696.763	2.51209	0.768755	3.26774	0.00108411	0.00576312	Upregulated
gap-2	91.2758	-0.501163	0.935832	-0.535527	0.592286	0.719534	Unchanged
flap-1	167.063	-1.218	0.805767	-1.5116	0.130635	0.252192	Unchanged
tct-1	277.946	0.343538	0.721687	0.476022	0.634059	0.752695	Unchanged
ZK1248.11	103.535	-1.00675	0.612774	-1.64293	0.100397	0.209455	Unchanged
unc-132	633.947	-2.8758	0.607583	-4.73317	2.21e-06	2.45e-05	Downregulated
slc-25A46	328.477	-1.4419	0.825029	-1.7477	0.0805166	0.179898	Unchanged
ska-1	88.8233	-0.187676	0.653104	-0.28736	0.773837	0.856487	Unchanged
gcp-2.1	253.413	5.69058	0.800838	7.10578	1.2e-12	4.62e-11	Upregulated
cav-2	209.701	6.21245	0.817167	7.60242	2.91e-14	1.47e-12	Upregulated
cup-2	539.341	0.807435	0.525958	1.53517	0.124742	0.244975	Unchanged
C05D12.7	74.3267	0.537287	1.34075	0.400736	0.688615	0.794567	Unchanged
F02E9.1	90.0376	1.43234	0.953563	1.50209	0.133074	0.255681	Unchanged
rad-26	240.353	-0.205638	0.818446	-0.251255	0.801617	0.876776	Unchanged
got-1.2	703.723	1.98229	0.539459	3.67458	0.000238238	0.00156142	Unchanged
C50F4.16	128.657	-0.54839	0.579728	-0.945944	0.344177	0.501083	Unchanged
mml-1	188.888	1.32544	0.699221	1.8956	0.0580132	0.140703	Unchanged
Y87G2A.2	77.755	4.75351	0.72765	6.5327	6.46e-11	1.78e-09	Upregulated
dars-1	1643.43	0.00360847	0.539376	0.00669009	0.994662	0.997494	Unchanged
ZK177.8	114.531	-0.450109	0.835977	-0.538423	0.590285	0.717742	Unchanged
Y39A3CL.3	321.447	0.395814	0.780308	0.507253	0.611977	0.735113	Unchanged
hmit-1.1	59.9039	5.4776	0.896839	6.10768	1.01e-09	2.23e-08	Upregulated
T03F1.6	162.7	4.85476	1.4689	3.30502	0.000949679	0.0051454	Upregulated
Y53G8AR.9	645.85	0.0734143	0.773586	0.0949013	0.924393	0.955159	Unchanged
spp-3	1160.32	6.53807	0.716134	9.12967	6.87e-20	1.1e-17	Upregulated
homt-1	197.782	0.0633628	0.49748	0.127367	0.89865	0.938685	Unchanged
faah-3	102.486	6.61252	1.12422	5.88189	4.06e-09	7.82e-08	Upregulated
rnp-7	824.082	-0.296784	0.602947	-0.492222	0.622562	0.743351	Unchanged
set-25	715.746	-2.30589	0.800022	-2.88228	0.00394808	0.0168402	Downregulated
unc-16	307.391	-0.166391	0.682394	-0.243834	0.80736	0.879972	Unchanged
snr-5	305.585	-0.47681	0.562787	-0.84723	0.396867	0.550342	Unchanged
elof-1	1710.5	-1.14026	0.790389	-1.44266	0.149116	0.278056	Unchanged
ptp-1	55.4196	0.196757	0.890912	0.220849	0.82521	0.89142	Unchanged
exos-9	459.759	-0.275132	0.586139	-0.469397	0.638786	0.756281	Unchanged
let-630	248.342	0.711248	0.507233	1.40221	0.160852	0.293164	Unchanged
vamp-7	491.848	-0.339623	0.528632	-0.642456	0.520577	0.663069	Unchanged
mex-5	653.597	-4.35726	0.970042	-4.49182	7.06e-06	6.97e-05	Downregulated
cids-2	170.283	-1.11797	0.505508	-2.21157	0.0269961	0.078366	Unchanged
thoc-7	390.012	-1.48141	0.512741	-2.88919	0.00386239	0.0165451	Unchanged
F07F6.4	839.141	-0.0549738	0.572897	-0.0959577	0.923554	0.954771	Unchanged
T07E3.4	502.597	-0.20434	1.02514	-0.199328	0.842006	0.902116	Unchanged
ubc-3	508.789	-0.103224	0.597959	-0.172628	0.862944	0.91516	Unchanged
atgl-1	266.748	0.0148447	0.606118	0.0244914	0.980461	0.989249	Unchanged
tag-267	255.303	0.050748	0.477527	0.106273	0.915366	0.949903	Unchanged
F14D2.7	1159.16	0.407229	1.01835	0.399892	0.689236	0.795031	Unchanged
hacl-1	133.079	2.55325	0.598519	4.26594	1.99e-05	0.000174021	Upregulated
Y69A2AR.17	961.493	-0.677663	0.491123	-1.37982	0.167641	0.302407	Unchanged
ubxn-6	148.51	-0.226202	0.612077	-0.369565	0.711706	0.811945	Unchanged
F48A11.4	308.639	-1.13198	0.835329	-1.35514	0.175374	0.31066	Unchanged
eel-1	1863.93	-1.04787	0.520281	-2.01405	0.0440045	0.113805	Unchanged
pry-1	68.6039	-0.0239002	0.788921	-0.0302948	0.975832	0.98621	Unchanged
nex-1	936.806	-0.907805	0.764654	-1.18721	0.235145	0.382761	Unchanged
tsfm-1	959.674	0.911597	0.489145	1.86365	0.0623704	0.14815	Unchanged
Y39A1A.24	39.9351	0.0693359	0.84426	0.0821262	0.934546	0.961492	Unchanged
D2030.4	590.858	1.15678	0.558372	2.07171	0.0382924	0.102796	Unchanged
nepr-1	314.113	0.820337	0.865108	0.948248	0.343003	0.500167	Unchanged
Y51H7C.7	177.355	-0.30121	0.677216	-0.444777	0.656481	0.7706	Unchanged
T15B7.1	442.301	7.52343	0.859999	8.74818	2.17e-18	2.32e-16	Upregulated
ugt-17	171.538	7.19107	0.864197	8.3211	8.72e-17	6.7e-15	Upregulated
C50B6.7	382.97	6.76309	1.20878	5.59496	2.21e-08	3.68e-07	Upregulated
cept-2	316.11	-1.04888	1.00661	-1.04199	0.297416	0.452673	Unchanged
ZC8.6	521.435	0.41462	0.679735	0.609973	0.54188	0.680012	Unchanged
bed-2	372.792	0.275719	1.0896	0.253045	0.800233	0.87535	Unchanged
C16C10.1	164.444	-0.333677	0.56146	-0.594303	0.55231	0.689219	Unchanged
C30H6.9	159.358	0.373023	0.629118	0.592931	0.553228	0.690049	Unchanged
clik-3	193.049	-1.28606	0.588747	-2.1844	0.0289325	0.0826352	Unchanged
snx-1	226.169	0.863209	0.520234	1.65927	0.0970614	0.205311	Unchanged
aat-1	212.751	0.214641	0.650849	0.329786	0.741562	0.833551	Unchanged
rpb-12	218.017	-0.302958	0.663015	-0.45694	0.647714	0.764005	Unchanged
atg-16.2	38.6789	0.390757	1.07319	0.364108	0.715777	0.814971	Unchanged
zyg-12	137.25	1.20384	0.628984	1.91395	0.0556265	0.13644	Unchanged
ppfr-1	1270.6	0.33733	0.613804	0.549573	0.582612	0.711184	Unchanged
mlk-1	465.49	1.81736	0.618947	2.93621	0.00332255	0.0146345	Unchanged
F26C11.1	357.843	3.06752	0.756509	4.05483	5.02e-05	0.000399277	Upregulated
aat-7	21.3007	7.85403	1.7446	4.50191	6.73e-06	6.69e-05	Upregulated
B0334.4	410.119	-0.521265	0.696582	-0.748318	0.454268	0.605119	Unchanged
cgt-2	42.3917	5.96473	1.18938	5.01499	5.3e-07	6.81e-06	Upregulated
cpt-4	138.938	7.15623	1.03682	6.90208	5.12e-12	1.77e-10	Upregulated
stim-1	583.899	2.57998	0.586622	4.39803	1.09e-05	0.000103001	Upregulated
tag-244	88.0827	4.52119	1.18419	3.81797	0.000134555	0.000955271	Upregulated
C14C6.5	239.902	7.25475	0.99226	7.31134	2.64e-13	1.12e-11	Upregulated
Y49F6B.2	159.797	-0.457682	0.620246	-0.737903	0.460573	0.610464	Unchanged
pct-1	423.642	-2.06869	0.855824	-2.41719	0.0156409	0.050904	Unchanged
rfth-1	111.967	0.0458257	0.894859	0.0512099	0.959158	0.976325	Unchanged
usp-48	549.206	-1.75074	0.550828	-3.17839	0.00148097	0.00747608	Unchanged
ncbp-1	282.697	-0.36934	0.579237	-0.637632	0.523713	0.665862	Unchanged
spp-2	30.1411	5.67333	1.19075	4.76451	1.89e-06	2.14e-05	Upregulated
laf-1	1248.61	0.197621	0.532046	0.371436	0.710312	0.811076	Unchanged
isy-1	169.973	-0.959791	0.550302	-1.74412	0.0811386	0.180796	Unchanged
ttr-35	94.3877	3.62337	0.731261	4.95497	7.23e-07	8.96e-06	Upregulated
F41G3.18	32.9248	5.63259	1.37064	4.10945	3.97e-05	0.000321732	Upregulated
mogs-1	167.298	1.31458	0.620778	2.11763	0.0342063	0.0940754	Unchanged
F47B7.2	83.2534	-0.705408	0.998117	-0.706739	0.479729	0.626799	Unchanged
ncx-2	788.434	-1.64402	0.69229	-2.37475	0.0175606	0.0555721	Unchanged
sars-2	123.072	-1.27619	0.543287	-2.34901	0.0188233	0.0587567	Unchanged
ttm-1	197.678	3.9867	0.683866	5.82965	5.55e-09	1.05e-07	Upregulated
hxk-2	371.001	1.09472	0.543655	2.01364	0.0440478	0.113881	Unchanged
dkf-2	240.3	-0.636999	1.2637	-0.504073	0.61421	0.73658	Unchanged
pigq-1	122.207	-0.0110556	0.783185	-0.0141162	0.988737	0.994475	Unchanged
F16H6.10	129.033	7.44404	0.953426	7.80768	5.83e-15	3.21e-13	Upregulated
rha-2	184.87	0.222378	0.714801	0.311105	0.755721	0.843341	Unchanged
lin-49	429.304	-2.12196	1.09899	-1.93084	0.0535031	0.132502	Unchanged
hinf-1	945.263	-2.0632	0.993618	-2.07645	0.0378523	0.101951	Unchanged
fat-6	128.374	6.0055	1.16455	5.15691	2.51e-07	3.45e-06	Upregulated
mrps-18.C	317.312	0.228861	0.625519	0.365874	0.714459	0.814404	Unchanged
unc-14	248.843	-0.228817	0.997101	-0.229483	0.818494	0.886884	Unchanged
syf-1	345.099	-0.50381	0.761045	-0.661998	0.507973	0.652586	Unchanged
cest-15	122.602	6.16572	0.897351	6.87102	6.37e-12	2.17e-10	Upregulated
pbs-1	1833.93	-0.98262	0.550451	-1.78512	0.0742422	0.16945	Unchanged
rga-1	59.431	-0.0288771	0.690201	-0.0418387	0.966627	0.980792	Unchanged
ubc-8	93.0409	-0.847284	0.753603	-1.12431	0.260882	0.412059	Unchanged
itsn-1	121.249	-2.23878	0.891992	-2.50987	0.0120777	0.0413924	Downregulated
T25G3.1	133.036	-1.67048	0.722585	-2.31181	0.0207882	0.0636529	Unchanged
smg-6	318.946	-0.994415	0.670789	-1.48246	0.138219	0.262609	Unchanged
mrps-33	503.673	1.39867	0.604216	2.31484	0.0206215	0.0632668	Unchanged
K03B4.2	1148.99	-1.04713	0.604934	-1.73099	0.0834542	0.1842	Unchanged
dhhc-2	71.1705	3.6086	0.970504	3.71828	0.000200587	0.00134699	Upregulated
C01G10.6	156.973	-0.457692	1.15668	-0.395695	0.69233	0.797589	Unchanged
tag-353	878.585	0.383828	0.464994	0.825447	0.409118	0.561624	Unchanged
spr-2	756.713	-1.56304	0.532534	-2.93511	0.0033343	0.0146744	Unchanged
Y39G8B.1	325.195	1.96867	0.560684	3.5112	0.000446087	0.00268217	Unchanged
ndx-1	15.6884	0.374135	1.60715	0.232794	0.815921	0.885415	Unchanged
B0228.7	595.892	3.62886	0.709209	5.11677	3.11e-07	4.18e-06	Upregulated
ZK1240.3	98.073	5.53796	0.935305	5.92102	3.2e-09	6.36e-08	Upregulated
cls-1	128.009	2.72099	0.724156	3.75747	0.000171641	0.00117871	Upregulated
ufm-1	15.9526	1.98173	1.37692	1.43926	0.150078	0.279213	Unchanged
ttc-37	105.016	-1.04111	0.589442	-1.76627	0.0773507	0.174322	Unchanged
T04A8.8	88.3841	-0.900833	0.803582	-1.12102	0.262278	0.413606	Unchanged
nduf-9	940.066	1.25927	0.520633	2.41872	0.0155751	0.0507655	Unchanged
T23B5.4	31.8005	-0.508967	0.818444	-0.621872	0.534026	0.674498	Unchanged
ttc-17	229.125	-0.778693	0.521332	-1.49366	0.135264	0.258835	Unchanged
prx-13	62.3963	3.19421	0.719944	4.43674	9.13e-06	8.74e-05	Upregulated
F42G4.5	290.268	6.49077	0.822208	7.89432	2.92e-15	1.7e-13	Upregulated
lec-1	1110.79	0.884363	0.697905	1.26717	0.205095	0.347684	Unchanged
ril-2	327.253	0.795657	0.647534	1.22875	0.219166	0.364853	Unchanged
hum-1	208.072	0.685381	0.49393	1.38761	0.165257	0.299393	Unchanged
M79.3	588.49	4.78752	0.750675	6.37762	1.8e-10	4.55e-09	Upregulated
rab-3	51.6731	0.565037	0.854472	0.66127	0.508439	0.652827	Unchanged
cfim-2	192.663	-0.627791	0.609096	-1.03069	0.302685	0.458748	Unchanged
ceh-44	266.167	-1.45092	0.645331	-2.24833	0.0245554	0.0724648	Unchanged
dyci-1	916.018	-0.348769	0.464298	-0.751176	0.452547	0.603709	Unchanged
F39H11.1	96.202	-0.661653	0.884105	-0.748387	0.454227	0.605119	Unchanged
gei-13	108.618	2.05581	1.05108	1.95591	0.0504761	0.126694	Unchanged
F44E7.4	608.522	0.449757	0.585361	0.768341	0.442284	0.593875	Unchanged
let-23	93.7313	1.1141	0.891871	1.24917	0.211603	0.355297	Unchanged
pnn-1	238.767	-1.78342	0.837652	-2.12906	0.0332489	0.0919799	Unchanged
F52C9.3	232.963	1.51512	0.628126	2.41213	0.0158597	0.0512648	Unchanged
nduf-5	474.689	1.19033	0.543238	2.19118	0.028439	0.0814171	Unchanged
nlt-1	586.429	5.48839	0.6284	8.7339	2.46e-18	2.61e-16	Upregulated
T08A11.1	288.613	-0.225072	0.568083	-0.396195	0.691961	0.797417	Unchanged
cup-15	48.1116	-0.0786285	0.745437	-0.10548	0.915995	0.950466	Unchanged
R166.2	358.455	0.847859	0.691478	1.22615	0.220141	0.365918	Unchanged
mrps-28	604.822	0.75806	0.650296	1.16571	0.24373	0.392694	Unchanged
K11C4.2	24.8977	-0.963283	1.27562	-0.755149	0.45016	0.601701	Unchanged
pqn-96	251.581	0.277438	0.664774	0.417341	0.676429	0.786624	Unchanged
mrps-30	365.813	1.55221	0.553984	2.8019	0.0050803	0.0207828	Unchanged
Y57G11C.33	231.296	-1.53344	1.05644	-1.45151	0.146639	0.274546	Unchanged
unc-50	274.611	0.880231	0.609722	1.44366	0.148835	0.277752	Unchanged
txdc-12.1	72.7866	-2.4394	0.744573	-3.27624	0.00105201	0.00561704	Downregulated
ech-3	136.156	4.13737	0.739186	5.5972	2.18e-08	3.64e-07	Upregulated
nhr-42	35.629	1.90266	1.03328	1.84138	0.0655661	0.153894	Unchanged
nhr-66	245.586	-0.645315	0.738067	-0.874331	0.381938	0.536659	Unchanged
W02A2.9	532.58	2.46514	0.857037	2.87635	0.00402306	0.0170992	Upregulated
C46C2.2	384.929	-1.36905	0.664786	-2.05939	0.039457	0.104774	Unchanged
wdr-12	574.952	0.134414	0.556353	0.241599	0.809091	0.880716	Unchanged
dpy-28	363.239	-1.26096	0.660539	-1.90898	0.056264	0.137561	Unchanged
cpn-1	378.885	-2.86532	0.617217	-4.64233	3.45e-06	3.64e-05	Downregulated
C01B10.9	175.054	1.54038	0.639098	2.41024	0.0159419	0.0514791	Unchanged
F25H9.6	67.7399	-1.53395	0.703791	-2.17956	0.0292903	0.0834607	Unchanged
F07E5.5	1118.38	-0.289272	0.636598	-0.454403	0.649539	0.765346	Unchanged
unc-1	183.26	-1.0414	1.262	-0.825201	0.409258	0.561675	Unchanged
F40F4.7	144.684	-0.496393	0.698171	-0.71099	0.477091	0.624631	Unchanged
syx-2	105.019	0.96032	1.03403	0.928716	0.353036	0.50949	Unchanged
pbs-4	666.245	-0.346367	0.438892	-0.789184	0.430004	0.582135	Unchanged
dpf-3	658.742	-0.867384	0.73317	-1.18306	0.236786	0.384512	Unchanged
scl-3	106.668	-1.1349	0.874324	-1.29803	0.194275	0.334438	Unchanged
Y54G11A.7	191.12	3.86982	0.794217	4.87251	1.1e-06	1.32e-05	Upregulated
nlf-1	85.3065	-0.957332	1.10023	-0.87012	0.384235	0.538847	Unchanged
npp-7	899.496	-0.379629	0.578795	-0.655896	0.511891	0.655872	Unchanged
fbxa-5	12.815	-0.555502	1.65501	-0.335648	0.737136	0.830372	Unchanged
emc-1	776.013	0.243738	0.487241	0.500242	0.616904	0.738513	Unchanged
cest-33	402.002	3.79644	0.810615	4.6834	2.82e-06	3.06e-05	Upregulated
prp-17	242.432	-0.956692	0.602317	-1.58835	0.112206	0.227306	Unchanged
RIT5M.678	64.2153	4.93511	1.32443	3.72621	0.000194382	0.00131422	Upregulated
cyn-1	658.385	1.01949	0.572112	1.78197	0.0747545	0.170335	Unchanged
ttr-47	24.0331	0.627846	1.02636	0.611722	0.540722	0.679261	Unchanged
T26C5.3	714.609	0.966378	0.563977	1.71351	0.0866194	0.189394	Unchanged
sdpn-1	118.884	3.64557	0.805113	4.52803	5.95e-06	5.98e-05	Upregulated
pak-1	152.866	-0.217914	0.883314	-0.246701	0.80514	0.879044	Unchanged
C06E1.9	93.9099	-0.629084	0.69184	-0.909292	0.363196	0.519551	Unchanged
Y20F4.4	82.5757	-3.36132	0.943869	-3.56121	0.000369146	0.00227466	Downregulated
F37B4.10	11.2481	1.40463	1.63116	0.861125	0.389169	0.543324	Unchanged
rbg-3	113.115	0.710786	0.591324	1.20203	0.229354	0.376475	Unchanged
sir-2.1	72.6907	-0.893137	0.829761	-1.07638	0.281758	0.435335	Unchanged
gpa-17	494.475	4.84211	0.71626	6.76027	1.38e-11	4.42e-10	Upregulated
lbp-4	157.982	0.417096	0.619886	0.672859	0.501037	0.645677	Unchanged
nlp-11	10.4827	0.864145	1.62593	0.531479	0.595087	0.721411	Unchanged
lon-2	221.387	5.57876	0.950009	5.87233	4.3e-09	8.26e-08	Upregulated
repo-1	285.489	-0.172083	0.66555	-0.258558	0.795976	0.871917	Unchanged
Y73B6BL.29	11.7951	-0.318594	1.28464	-0.248002	0.804133	0.878208	Unchanged
let-711	648.678	-0.342228	0.481186	-0.711219	0.476948	0.624586	Unchanged
vps-26	482.679	-0.124514	0.648858	-0.191897	0.847823	0.906076	Unchanged
mrps-18B	421.657	0.94091	0.470081	2.00159	0.0453288	0.116567	Unchanged
gpx-5	35.2757	-1.61147	1.00079	-1.6102	0.107354	0.220008	Unchanged
Y53H1A.2	124.587	0.711193	0.772506	0.920632	0.357243	0.513187	Unchanged
dbn-1	316.344	-0.11511	0.570765	-0.201677	0.840169	0.900711	Unchanged
C54C6.7	22.6672	4.93854	1.40939	3.50404	0.000458258	0.00274176	Upregulated
nlp-29	47.032	-1.92899	0.779461	-2.47478	0.0133318	0.0448754	Unchanged
hut-1	193.416	1.56886	0.658508	2.38245	0.0171979	0.0546361	Unchanged
ZK829.7	739.127	-0.122233	0.797791	-0.153214	0.878229	0.926421	Unchanged
T19D12.4	290.19	4.53075	0.646688	7.00608	2.45e-12	8.89e-11	Upregulated
pfk-1.1	140.976	-0.204539	0.586773	-0.348582	0.727403	0.823741	Unchanged
Y48G9A.1	2918.55	0.160417	0.770485	0.208203	0.83507	0.897719	Unchanged
aph-2	150.004	-0.00223352	0.784505	-0.00284705	0.997728	0.998865	Unchanged
R05H10.3	203.312	-1.88406	0.737702	-2.55396	0.0106506	0.0375991	Unchanged
C33D9.3	15.4304	1.44245	2.04407	0.705674	0.480391	0.627439	Unchanged
nhr-19	193.062	0.538227	0.831408	0.647368	0.517394	0.660365	Unchanged
ugt-54	85.4461	9.18947	1.3664	6.7253	1.75e-11	5.55e-10	Upregulated
tat-4	75.1012	0.706758	0.669742	1.05527	0.291302	0.445667	Unchanged
C05D11.1	578.731	0.547135	0.686763	0.796686	0.425634	0.577747	Unchanged
F35D11.3	99.9231	3.47375	1.2305	2.82303	0.0047572	0.0196385	Upregulated
best-15	18.8502	-1.80205	1.22868	-1.46666	0.142469	0.268812	Unchanged
C47D12.2	81.9684	-1.16382	0.985204	-1.1813	0.237485	0.385255	Unchanged
slrp-1	588.172	0.0387976	0.60041	0.0646185	0.948478	0.969794	Unchanged
sid-1	118.267	-2.22127	0.816898	-2.71915	0.00654493	0.025315	Downregulated
acdh-3	411.662	0.821633	0.599913	1.36959	0.170816	0.305527	Unchanged
rad-8	92.6096	-0.365869	0.763816	-0.479002	0.631937	0.751075	Unchanged
F53E10.6	574.122	-1.01792	0.450555	-2.25925	0.0238676	0.0708564	Unchanged
gst-42	136.331	5.13079	1.14033	4.4994	6.81e-06	6.76e-05	Upregulated
nhr-230	21.1689	2.95194	1.44445	2.04365	0.0409886	0.107975	Unchanged
Y48E1C.4	478.426	0.595788	0.503407	1.18351	0.236607	0.384279	Unchanged
sftb-1	1227.21	-0.70949	0.478772	-1.48189	0.138369	0.262847	Unchanged
txt-9	39.6624	3.02463	1.02211	2.95919	0.00308444	0.0137409	Upregulated
F17C11.1	536.117	2.128	0.543446	3.91576	9.01e-05	0.000669401	Upregulated
upb-1	153.502	-0.774825	0.702561	-1.10286	0.270089	0.421782	Unchanged
unc-40	271.595	-1.13419	0.839741	-1.35065	0.176808	0.312778	Unchanged
scav-6	230.949	6.51553	0.979693	6.65058	2.92e-11	8.69e-10	Upregulated
C01G5.9	19.2323	4.51468	1.57365	2.86893	0.00411869	0.0174242	Upregulated
nhr-47	18.8294	-0.00826722	1.14654	-0.00721058	0.994247	0.997352	Unchanged
acox-1.2	128.663	6.66898	0.919373	7.25384	4.05e-13	1.66e-11	Upregulated
clh-5	348.139	-0.349418	0.844603	-0.413707	0.679089	0.788407	Unchanged
T07D3.9	60.5476	1.20798	0.97845	1.23458	0.216987	0.362077	Unchanged
znf-593	767.836	-0.511638	0.619085	-0.826443	0.408553	0.561131	Unchanged
lars-2	216.037	0.145356	0.950284	0.152961	0.878429	0.926453	Unchanged
papl-1	36.9591	5.70644	1.4681	3.88697	0.000101504	0.000742843	Upregulated
vps-2	186.94	0.132385	0.616385	0.214777	0.829941	0.894755	Unchanged
F37B12.3	860.437	0.476176	0.572085	0.832352	0.40521	0.558648	Unchanged
M01E5.3	1358.07	-1.23542	0.689454	-1.79188	0.0731517	0.167396	Unchanged
spg-20	19.7373	-1.00857	1.07982	-0.934015	0.350296	0.506986	Unchanged
amph-1	277.617	1.60185	0.605841	2.64401	0.00819297	0.0303046	Unchanged
cyp-33E2	35.5162	3.7045	1.20557	3.07283	0.00212043	0.0101104	Upregulated
mrpl-16	576.768	1.35196	0.586091	2.30674	0.0210692	0.0642074	Unchanged
ubh-4	358.623	-0.0817446	0.696891	-0.117299	0.906623	0.943341	Unchanged
nhr-48	70.1539	2.31436	0.844232	2.74138	0.00611825	0.0239961	Upregulated
K08D8.5	43.6754	4.63912	1.37576	3.37204	0.000746127	0.00416511	Upregulated
clec-170	157.534	6.56981	1.20398	5.45676	4.85e-08	7.68e-07	Upregulated
tag-280	188.319	1.0626	0.569682	1.86525	0.0621465	0.147742	Unchanged
R05A10.2	51.7791	-1.99907	1.30416	-1.53284	0.125316	0.245925	Unchanged
pas-4	1048.2	-0.460301	0.517992	-0.888627	0.374204	0.529501	Unchanged
mrpl-49	260.381	0.976359	0.585712	1.66696	0.0955222	0.202786	Unchanged
T06A1.5	109.519	7.19451	1.0178	7.06868	1.56e-12	5.93e-11	Upregulated
acl-9	126.735	-0.467846	0.818479	-0.571604	0.56759	0.698469	Unchanged
trpp-1	186.355	-0.07756	0.608593	-0.127441	0.898591	0.938685	Unchanged
Y68A4A.13	17.8425	3.83577	1.54282	2.4862	0.0129115	0.0437013	Upregulated
ZK355.2	142.322	3.66708	0.978735	3.74676	0.000179137	0.0012225	Upregulated
ife-2	465.507	1.0913	0.481244	2.26766	0.0233501	0.0697202	Unchanged
rft-1	43.5604	3.02791	0.908384	3.3333	0.000858228	0.00471853	Upregulated
szy-20	416.888	0.116015	0.836286	0.138727	0.889666	0.933423	Unchanged
tag-153	1042.47	-2.04331	0.857749	-2.38217	0.0172109	0.0546454	Unchanged
C16C10.4	185.947	-0.440207	0.612677	-0.718498	0.47245	0.620761	Unchanged
F22E5.9	48.0238	-0.743329	1.15271	-0.644852	0.519023	0.661671	Unchanged
sftb-2	516.81	-0.725085	0.714579	-1.0147	0.310248	0.466696	Unchanged
sams-4	1052.43	-0.857217	0.83025	-1.03248	0.301847	0.457743	Unchanged
aakb-1	114.861	1.42393	0.735776	1.93528	0.0529564	0.131476	Unchanged
xrn-2	718.274	-1.0684	0.747728	-1.42886	0.153044	0.283234	Unchanged
prdx-6	164.541	-0.0514533	0.594343	-0.0865717	0.931012	0.959258	Unchanged
aatf-1	292.574	-1.30139	0.808165	-1.61031	0.10733	0.220008	Unchanged
lmtr-2	361.871	1.37689	0.735515	1.872	0.0612062	0.146175	Unchanged
pigs-1	84.3263	0.564281	0.648747	0.869801	0.384409	0.538883	Unchanged
tat-1	228.477	0.259653	0.725012	0.358136	0.720241	0.818347	Unchanged
rpb-3	288.692	-1.1394	0.561297	-2.02994	0.0423622	0.110643	Unchanged
wbp-2	860.762	0.38084	0.595795	0.639213	0.522684	0.664786	Unchanged
skr-18	208.528	-1.04585	0.738755	-1.41569	0.156866	0.288208	Unchanged
C34E10.10	294.408	-0.430777	0.621321	-0.693324	0.488106	0.634322	Unchanged
tbc-2	94.5253	-0.827228	0.68895	-1.20071	0.229864	0.376916	Unchanged
cah-4	543.83	0.112413	0.618927	0.181626	0.855876	0.910677	Unchanged
rop-1	298.591	1.43605	0.552776	2.59789	0.00937999	0.0339783	Unchanged
snx-14	123.365	1.17716	0.686116	1.71569	0.0862189	0.1887	Unchanged
F17C11.12	226.646	3.50109	0.981783	3.56605	0.000362402	0.00223943	Upregulated
acl-14	482.724	0.349107	0.578157	0.603828	0.545958	0.683506	Unchanged
atg-5	292.984	-0.651699	1.13648	-0.573436	0.566349	0.697729	Unchanged
gcn-2	425.947	-2.11552	0.623802	-3.39134	0.000695522	0.00392679	Downregulated
C08G5.5	229.803	3.22688	0.996305	3.23884	0.00120015	0.0062761	Upregulated
somi-1	203.958	-1.04302	1.17381	-0.888576	0.374231	0.529501	Unchanged
bath-42	450.269	-1.23209	0.673892	-1.82833	0.0675006	0.157319	Unchanged
sas-6	495.949	-3.28729	0.524004	-6.27339	3.53e-10	8.61e-09	Downregulated
algn-10	332.502	0.349552	0.563059	0.620808	0.534726	0.674909	Unchanged
daf-8	114.775	-0.270616	1.10564	-0.24476	0.806642	0.87978	Unchanged
Y47G6A.7	103.422	0.432512	0.952227	0.454211	0.649677	0.765346	Unchanged
mel-26	590.398	-0.243389	0.769309	-0.316374	0.751719	0.840641	Unchanged
C44C1.1	60.9845	-1.56705	0.693913	-2.25828	0.023928	0.0709973	Unchanged
ttr-41	530.151	4.33928	0.754159	5.7538	8.73e-09	1.59e-07	Upregulated
sma-4	42.6734	0.94639	1.07475	0.880567	0.378552	0.533758	Unchanged
ascc-1	63.715	0.769508	0.787611	0.977016	0.328561	0.485074	Unchanged
Y71F9AR.4	218.054	0.739694	0.774055	0.95561	0.339269	0.496446	Unchanged
ttr-2	30.0624	-1.75954	1.09944	-1.6004	0.109511	0.223207	Unchanged
gpcp-1	38.7615	2.04105	0.819091	2.49185	0.0127081	0.0431563	Upregulated
sptl-2	405.273	4.27035	0.767718	5.56239	2.66e-08	4.39e-07	Upregulated
nhr-6	320.391	3.92061	0.86307	4.54264	5.56e-06	5.61e-05	Upregulated
F25G6.8	1134.43	0.560512	0.504872	1.11021	0.26691	0.418674	Unchanged
gtf-2H2C	127.456	-2.23917	0.887928	-2.52179	0.0116758	0.04037	Downregulated
golg-4	330.143	0.755624	0.683909	1.10486	0.26922	0.420907	Unchanged
lin-40	4030.22	-1.15179	0.825943	-1.39452	0.163161	0.296333	Unchanged
toc-1	534.112	0.150886	0.631754	0.238836	0.811233	0.882019	Unchanged
frl-1	628.683	-1.6964	0.609242	-2.78444	0.00536202	0.0216363	Unchanged
RIT5M.332	146.859	7.08212	1.12237	6.30996	2.79e-10	6.89e-09	Upregulated
M106.3	685.068	1.55975	0.49133	3.17455	0.00150069	0.00756509	Unchanged
sap-140	594.796	-2.02075	1.06486	-1.89766	0.0577408	0.140198	Unchanged
parn-2	319.947	-0.464822	0.541063	-0.85909	0.390291	0.544262	Unchanged
ero-1	437.059	0.0409691	0.50581	0.0809971	0.935444	0.962144	Unchanged
exl-1	219.362	-0.355071	0.700937	-0.506567	0.612459	0.735429	Unchanged
C25A1.1	314.149	-1.35974	0.596099	-2.28107	0.0225441	0.0678706	Unchanged
bub-3	1132.65	-2.92482	0.67087	-4.35974	1.3e-05	0.000119584	Downregulated
nhr-28	61.8703	0.450589	1.27264	0.35406	0.723294	0.820362	Unchanged
arrd-18	84.4048	-1.93778	0.930924	-2.08157	0.0373822	0.101009	Unchanged
cogc-5	94.362	0.521761	0.56339	0.92611	0.354389	0.510498	Unchanged
R186.8	276.26	1.25236	0.618004	2.02646	0.0427173	0.111214	Unchanged
C35A5.4	10.3898	6.87581	1.85367	3.70931	0.000207828	0.00139049	Upregulated
nhr-109	62.5808	5.27524	1.28006	4.1211	3.77e-05	0.000308226	Upregulated
R01H10.7	110.957	-1.25188	0.838455	-1.49308	0.135417	0.258907	Unchanged
W07G4.5	188.758	5.88133	0.828988	7.09459	1.3e-12	4.97e-11	Upregulated
imph-1	679.669	-1.04004	0.571486	-1.8199	0.0687747	0.159562	Unchanged
ptrn-1	101.063	0.165072	0.684791	0.241055	0.809513	0.880824	Unchanged
acox-3	134.912	6.50058	0.929141	6.99634	2.63e-12	9.44e-11	Upregulated
pfd-5	542.857	0.281827	0.461918	0.610124	0.54178	0.679965	Unchanged
F26F4.6	227.546	-0.470545	0.596044	-0.789448	0.42985	0.582104	Unchanged
tsn-1	261.645	1.22698	0.740408	1.65716	0.0974867	0.205556	Unchanged
lbp-5	183.71	0.740359	0.899654	0.822938	0.410543	0.562688	Unchanged
tsg-101	868.936	-0.589214	0.677813	-0.869286	0.384691	0.53907	Unchanged
tag-321	340.661	1.89648	0.709905	2.67146	0.00755225	0.0283378	Unchanged
RIT3P.789	398.609	-0.807157	0.678462	-1.18969	0.23417	0.381912	Unchanged
F13B6.2	152.563	3.29991	0.737319	4.47555	7.62e-06	7.47e-05	Upregulated
C02F5.12	101.511	1.78605	0.870571	2.05158	0.0402101	0.106463	Unchanged
D1053.3	76.9338	1.70148	0.847882	2.00675	0.0447767	0.115365	Unchanged
RIT2P.854	211.584	6.53918	1.19118	5.48968	4.03e-08	6.47e-07	Upregulated
B0336.7	43.9544	-1.48306	1.00924	-1.46949	0.1417	0.267686	Unchanged
Y17G9B.5	67.9495	0.591241	0.859824	0.687631	0.491685	0.636858	Unchanged
egl-44	554.386	0.608937	0.539752	1.12818	0.259244	0.409912	Unchanged
ras-1	717.137	-0.263541	0.505807	-0.521031	0.602345	0.726581	Unchanged
C09B8.5	29.3468	1.83438	1.58475	1.15753	0.247058	0.39618	Unchanged
srx-44	330.887	-0.553109	0.638503	-0.86626	0.386348	0.541046	Unchanged
C07H4.1	38.8564	2.49117	0.989051	2.51875	0.0117773	0.0406564	Upregulated
C34F6.10	114.414	0.800486	0.683819	1.17061	0.241755	0.390434	Unchanged
rbm-42	196.349	-0.446018	0.594055	-0.750803	0.452771	0.603847	Unchanged
drr-1	253.284	6.12355	0.929485	6.58811	4.45e-11	1.26e-09	Upregulated
sor-3	49.5627	0.494518	0.837845	0.590226	0.555039	0.691756	Unchanged
kpc-1	241.902	1.74557	0.525313	3.32291	0.000890832	0.0048635	Unchanged
pcf-11	124.812	-0.831273	0.814593	-1.02048	0.307502	0.463503	Unchanged
baf-1	1146.14	-0.640462	0.462253	-1.38552	0.165893	0.299997	Unchanged
C11D2.4	227.152	1.70054	0.597357	2.84676	0.0044166	0.0184628	Unchanged
ebax-1	101.4	-1.79496	0.86813	-2.06762	0.038676	0.103379	Unchanged
swan-2	103.171	-0.536584	1.27126	-0.42209	0.672959	0.783791	Unchanged
nfs-1	201.142	0.884499	0.615631	1.43673	0.150794	0.27992	Unchanged
ile-2	248.728	2.14676	0.680148	3.15632	0.00159774	0.00795879	Upregulated
sbds-1	618.536	-0.0149945	0.571633	-0.026231	0.979073	0.988305	Unchanged
ZC412.3	142.408	-0.811163	1.36381	-0.594776	0.551993	0.688982	Unchanged
hrpr-1	3466.87	-0.610641	0.483604	-1.26269	0.206702	0.349486	Unchanged
ufl-1	87.9847	-0.181406	0.642688	-0.282261	0.777744	0.859115	Unchanged
C24G6.8	810.914	-0.112965	0.463189	-0.243885	0.80732	0.879972	Unchanged
far-2	272.111	-1.64821	1.06449	-1.54836	0.121535	0.240406	Unchanged
epg-8	123.59	-0.0839141	0.646916	-0.129714	0.896793	0.937669	Unchanged
C13G3.1	131.261	1.61559	1.54491	1.04575	0.295676	0.45078	Unchanged
F33G12.3	92.2431	-0.445139	1.05161	-0.423293	0.672082	0.783187	Unchanged
ZK686.1	117.569	-0.957839	0.632657	-1.514	0.130027	0.251375	Unchanged
Y25C1A.13	80.6578	3.2235	0.64776	4.97638	6.48e-07	8.14e-06	Upregulated
ppat-1	223.337	6.23071	1.06428	5.85436	4.79e-09	9.14e-08	Upregulated
arl-3	396.142	1.20093	0.70024	1.71503	0.0863396	0.188888	Unchanged
cogc-2	46.152	-1.19142	1.02637	-1.16081	0.24572	0.39469	Unchanged
pho-13	31.0618	6.83532	1.37328	4.97736	6.45e-07	8.11e-06	Upregulated
D1044.6	367.881	-3.64717	0.722731	-5.04637	4.5e-07	5.85e-06	Downregulated
fis-2	103.955	1.73544	0.670641	2.58774	0.00966089	0.0348143	Unchanged
vps-25	182.287	-0.048209	0.630714	-0.0764355	0.939073	0.963787	Unchanged
nlp-49	956.777	-2.95042	1.49415	-1.97465	0.0483084	0.12247	Unchanged
gst-4	112.571	3.79492	0.68809	5.51514	3.48e-08	5.66e-07	Upregulated
R04E5.8	160.429	0.12473	0.592514	0.210509	0.83327	0.896516	Unchanged
slc-46A	54.5566	3.38058	0.753533	4.48631	7.25e-06	7.13e-05	Upregulated
ttc-36	173.722	5.47031	1.06586	5.13227	2.86e-07	3.89e-06	Upregulated
cir-1	246.868	-1.40984	0.975769	-1.44485	0.148499	0.277363	Unchanged
T24H7.3	331.227	0.0930805	0.72114	0.129074	0.897299	0.937839	Unchanged
rpom-1	233.504	0.404743	0.885047	0.457313	0.647446	0.763854	Unchanged
C26F1.3	335.397	-0.145949	0.670462	-0.217684	0.827675	0.892897	Unchanged
cct-2	338.037	-0.478405	0.518963	-0.921848	0.356608	0.51262	Unchanged
lig-1	156.196	-2.43993	0.721053	-3.38385	0.000714778	0.00402302	Downregulated
acdh-11	185.643	2.13295	0.6677	3.19447	0.00140088	0.00713774	Upregulated
F01F1.15	106.158	2.02365	0.707149	2.8617	0.00421374	0.0177713	Upregulated
Y75B8A.24	308.164	0.127804	0.609693	0.20962	0.833964	0.896883	Unchanged
ikke-1	458.297	0.0638435	0.742085	0.0860325	0.931441	0.959381	Unchanged
vpat-1	35.1049	3.57993	1.13333	3.15876	0.00158443	0.00791267	Upregulated
ent-7	48.9781	9.13918	1.46075	6.25649	3.94e-10	9.48e-09	Upregulated
cki-2	354.666	-1.79826	0.61288	-2.93412	0.00334491	0.0147152	Unchanged
H16O14.2	628.16	2.91666	0.611958	4.76611	1.88e-06	2.12e-05	Upregulated
mrpl-48	593.889	0.141789	0.704028	0.201397	0.840388	0.900775	Unchanged
wdr-62	459.897	1.16248	0.675468	1.721	0.0852515	0.18707	Unchanged
suox-1	257.199	2.2083	0.53806	4.10419	4.06e-05	0.000328176	Upregulated
AH9.3	60.078	1.81413	1.17618	1.54239	0.122979	0.242472	Unchanged
psa-3	47.3829	9.10896	1.49619	6.08811	1.14e-09	2.49e-08	Upregulated
csk-1	211.434	-0.447389	0.629948	-0.7102	0.47758	0.624963	Unchanged
kle-2	321.174	-1.53406	0.4894	-3.13457	0.00172104	0.00848018	Unchanged
F56A11.5	71.8241	1.60155	1.07899	1.48431	0.137728	0.261994	Unchanged
cex-2	228.493	-1.212	1.19502	-1.0142	0.310486	0.466905	Unchanged
F53F4.12	320.194	-1.44628	0.829309	-1.74395	0.0811669	0.180796	Unchanged
ZC449.5	370.836	-1.32653	1.11116	-1.19383	0.232546	0.380162	Unchanged
Y54G2A.52	81.7254	5.12004	0.918976	5.57146	2.53e-08	4.17e-07	Upregulated
F46F11.11	267.287	0.376058	0.61388	0.612592	0.540146	0.678772	Unchanged
mog-3	217.347	-1.85367	0.587174	-3.15694	0.00159436	0.00795286	Unchanged
lys-2	377.405	6.30257	1.01706	6.19683	5.76e-10	1.35e-08	Upregulated
F20G4.2	348.037	-0.558439	0.671071	-0.83216	0.405319	0.558727	Unchanged
gcsh-2	542.008	3.89039	0.734104	5.29952	1.16e-07	1.71e-06	Upregulated
K05C4.5	319.842	-0.262975	0.513255	-0.512368	0.608394	0.731855	Unchanged
CC8.2	219.347	-0.681823	0.682682	-0.998742	0.31792	0.474489	Unchanged
mtss-1	439.372	1.10736	0.50879	2.17646	0.0295209	0.0839212	Unchanged
T01E8.8	399.957	5.25672	0.849035	6.1914	5.96e-10	1.38e-08	Upregulated
pmlr-1	306.333	-1.49158	0.802975	-1.85757	0.0632301	0.149536	Unchanged
pisy-1	592.156	-0.540975	0.708764	-0.763265	0.445305	0.596631	Unchanged
T23G5.2	329.958	-0.349632	1.01971	-0.342875	0.731692	0.826206	Unchanged
Y37E11AM.2	262.446	-1.01423	0.7629	-1.32944	0.183702	0.321501	Unchanged
ddx-27	752.674	-0.311882	0.712077	-0.43799	0.661394	0.774784	Unchanged
Y48C3A.3	59.8807	1.92443	0.716763	2.68489	0.00725543	0.027422	Unchanged
ppfr-2	163.799	-1.35529	0.589216	-2.30016	0.0214392	0.065171	Unchanged
K03H1.5	79.3052	5.59143	0.993348	5.62887	1.81e-08	3.07e-07	Upregulated
W04G3.5	419.227	2.02042	0.552097	3.65954	0.000252664	0.00164904	Upregulated
C05G5.2	32.1923	0.334631	3.68168	0.0908909	0.927579	0.957114	Unchanged
rpb-5	603.23	-0.801146	0.547304	-1.4638	0.143247	0.269731	Unchanged
ugt-62	259.477	6.36722	0.754945	8.43401	3.34e-17	2.72e-15	Upregulated
T23H2.3	109.31	-0.717954	0.602529	-1.19157	0.233431	0.380934	Unchanged
nhr-69	159.442	3.38565	0.76854	4.4053	1.06e-05	9.98e-05	Upregulated
set-16	578.367	-0.373377	0.579766	-0.644013	0.519567	0.662146	Unchanged
fem-1	200.404	-0.315578	0.672064	-0.469565	0.638666	0.756281	Unchanged
mbl-1	292.453	1.44407	0.565509	2.55358	0.0106623	0.0376161	Unchanged
kbrl-1	156.865	0.444782	0.703605	0.632147	0.527291	0.669086	Unchanged
F42H10.2	83.1599	-0.825474	0.915292	-0.90187	0.367126	0.523254	Unchanged
Y42H9AR.4	175.039	-1.34026	0.706732	-1.89643	0.0579036	0.1405	Unchanged
Y60A3A.19	287.962	0.103545	0.685987	0.150943	0.880021	0.927236	Unchanged
B0507.2	109.437	0.91751	0.992625	0.924328	0.355316	0.511495	Unchanged
F55H12.2	65.2784	3.83873	0.921204	4.16708	3.09e-05	0.000256966	Upregulated
ifa-4	261.684	1.5355	0.745206	2.0605	0.0393504	0.104516	Unchanged
R05D7.7	49.6684	8.19765	1.3103	6.25632	3.94e-10	9.48e-09	Upregulated
F10C2.3	30.0026	4.679	1.08547	4.31055	1.63e-05	0.000145153	Upregulated
B0041.8	130.843	-2.82109	0.688838	-4.09543	4.21e-05	0.000339063	Downregulated
ttyh-1	788.243	1.97996	0.586827	3.37401	0.000740816	0.00414182	Unchanged
glrx-5	482.807	0.85253	0.603001	1.41381	0.157417	0.28888	Unchanged
vps-29	212.964	0.697961	0.587297	1.18843	0.234664	0.38233	Unchanged
Y14H12A.1	191.503	4.07122	0.9882	4.11983	3.79e-05	0.00030941	Upregulated
F35H12.5	53.6942	3.3679	1.09662	3.07116	0.00213227	0.0101536	Upregulated
pgs-1	125.042	-1.14591	0.927433	-1.23557	0.216618	0.361659	Unchanged
C34F6.6	40.6822	1.3416	0.983403	1.36424	0.172492	0.306948	Unchanged
rgl-1	126.034	1.76693	0.664775	2.65793	0.00786214	0.0292493	Unchanged
max-2	721.355	-1.11105	0.559763	-1.98486	0.0471602	0.120398	Unchanged
swd-2.2	75.6318	-0.906982	0.750768	-1.20807	0.227019	0.373598	Unchanged
Y39G8B.9	242.07	6.02823	0.746439	8.07599	6.69e-16	4.57e-14	Upregulated
cdk-5	222.099	0.0502223	0.504514	0.0995459	0.920705	0.95354	Unchanged
dhs-12	208.878	-1.03355	0.633726	-1.63092	0.102908	0.213055	Unchanged
F09E5.11	70.5601	1.18017	0.774314	1.52415	0.127471	0.249079	Unchanged
ZK1098.11	82.0101	0.640477	0.691294	0.926489	0.354192	0.510483	Unchanged
nstp-10	229.826	0.254534	0.633138	0.40202	0.687669	0.793895	Unchanged
F55A3.2	98.9988	-2.33201	0.825071	-2.82644	0.00470686	0.0194601	Downregulated
gyf-1	947.824	-0.744219	0.732415	-1.01612	0.309574	0.465919	Unchanged
F02E9.5	261.991	-0.387555	0.55845	-0.693983	0.487693	0.634018	Unchanged
edc-4	345.502	-0.276637	0.665724	-0.415544	0.677744	0.787684	Unchanged
F28B3.6	605.239	3.23612	0.613395	5.27575	1.32e-07	1.92e-06	Upregulated
F10A3.4	437.954	8.36546	0.983775	8.50343	1.84e-17	1.59e-15	Upregulated
ugt-5	582.099	6.51323	0.587789	11.0809	1.55e-28	1.5e-25	Upregulated
F25B5.6	534.735	1.06203	0.458529	2.31617	0.0205488	0.0630969	Unchanged
sup-46	1395.67	-1.1077	1.02503	-1.08065	0.279853	0.432882	Unchanged
ckb-2	37.8064	1.45633	0.920109	1.58278	0.113471	0.229294	Unchanged
C14A11.9	306.903	-0.113288	0.933942	-0.121301	0.903453	0.941747	Unchanged
T19C3.3	86.3819	-2.206	0.884285	-2.49467	0.0126073	0.0429247	Downregulated
twk-46	41.0102	4.60833	1.25011	3.68635	0.000227495	0.00149804	Upregulated
chd-7	370.339	-0.42352	0.553772	-0.764791	0.444396	0.59582	Unchanged
oac-14	121.379	7.49741	1.04359	7.18427	6.76e-13	2.73e-11	Upregulated
T28A8.3	45.1273	-4.02626	0.995249	-4.04548	5.22e-05	0.000411655	Downregulated
sel-15	73.221	-0.0850237	1.02605	-0.082865	0.933959	0.961211	Unchanged
cdc-25.2	83.7391	-0.653204	1.30519	-0.500468	0.616746	0.738485	Unchanged
pdk-1	315.848	1.77142	0.65532	2.70313	0.00686889	0.0263348	Unchanged
mics-1	221.402	-2.35285	0.71546	-3.28859	0.00100692	0.00541335	Downregulated
pqn-41	645.836	-1.19486	0.704125	-1.69694	0.0897074	0.194002	Unchanged
Y105E8A.13	995.96	-1.67157	0.64775	-2.58058	0.00986337	0.0353572	Unchanged
nol-14	304.729	0.321949	0.675288	0.476758	0.633534	0.752318	Unchanged
RIT6M.776	508.895	1.61851	0.773042	2.09369	0.0362873	0.0987099	Unchanged
cyp-35B1	12.726	5.65468	1.95025	2.89946	0.00373805	0.0161013	Upregulated
dhs-24	484.062	0.0906169	0.784535	0.115504	0.908046	0.944551	Unchanged
sly-1	154.644	0.295673	0.716214	0.412828	0.679732	0.788903	Unchanged
chpf-1	178.762	1.0613	0.617938	1.71749	0.0858906	0.188243	Unchanged
moma-1	882.353	0.606703	0.62105	0.976899	0.328619	0.485074	Unchanged
popl-1	104.538	0.10831	0.867686	0.124826	0.900661	0.940111	Unchanged
hil-5	748.512	-3.46587	0.937209	-3.69808	0.00021724	0.00144183	Downregulated
F22B8.7	179.631	3.12926	0.555755	5.63065	1.8e-08	3.06e-07	Upregulated
dpf-4	127.846	-0.536706	0.768248	-0.69861	0.484796	0.631003	Unchanged
K07C5.3	305.29	-0.0108647	1.06033	-0.0102466	0.991825	0.996021	Unchanged
tra-2	93.4429	-1.03224	0.907165	-1.13787	0.255175	0.405686	Unchanged
mrpl-55	352.71	0.847303	0.531246	1.59494	0.110727	0.224957	Unchanged
vps-53	104.405	-1.04927	0.97974	-1.07097	0.284184	0.437659	Unchanged
gop-2	430.679	-0.850695	0.506765	-1.67868	0.0932151	0.199211	Unchanged
eif-3.E	847.76	0.294022	0.610633	0.481504	0.630158	0.749437	Unchanged
cccp-1	35.8076	3.11588	1.01582	3.06736	0.00215955	0.0102478	Upregulated
atf-4	790.862	2.51346	0.907259	2.77039	0.00559896	0.0223774	Upregulated
plpp-1.2	120.027	3.75433	0.727015	5.16403	2.42e-07	3.33e-06	Upregulated
swd-2.1	25.7461	-0.889477	1.0823	-0.821837	0.41117	0.563237	Unchanged
Y67D2.5	109.024	-0.461365	0.64037	-0.720467	0.471237	0.619569	Unchanged
pqn-94	481.689	-0.580331	1.14351	-0.507502	0.611803	0.735016	Unchanged
isw-1	533.726	-1.53427	0.60881	-2.52012	0.0117315	0.040537	Unchanged
ceh-13	109.9	-1.73111	1.03496	-1.67263	0.0943999	0.201162	Unchanged
mppa-1	214.249	0.98421	0.646586	1.52216	0.127968	0.249693	Unchanged
ZK795.3	294.884	-0.184167	0.680451	-0.270655	0.786657	0.865441	Unchanged
lipl-7	11.5999	-0.958867	1.34009	-0.715522	0.474286	0.622296	Unchanged
mig-23	68.6843	1.56261	0.752762	2.07583	0.0379093	0.102046	Unchanged
pha-4	640.452	-0.546617	0.927176	-0.589551	0.555492	0.691851	Unchanged
F59C6.14	139.492	9.12368	1.22473	7.44952	9.37e-14	4.26e-12	Upregulated
C18E9.2	183.973	-0.138315	0.786968	-0.175757	0.860485	0.913972	Unchanged
C53A5.2	173.875	-1.23423	0.711903	-1.7337	0.0829708	0.183578	Unchanged
ZK1127.4	449.71	0.0618351	0.56829	0.108809	0.913354	0.948218	Unchanged
F53B1.8	77.6366	-1.13075	0.98111	-1.15252	0.249109	0.398596	Unchanged
C56A3.4	278.13	-0.488564	0.695641	-0.702322	0.482478	0.628961	Unchanged
lin-17	381.032	1.68318	0.535478	3.14333	0.00167038	0.0082716	Unchanged
sta-1	121.068	1.91075	0.853033	2.23994	0.0250947	0.0737574	Unchanged
hil-2	769.048	-2.26949	0.590398	-3.84401	0.000121041	0.000870649	Downregulated
spcs-2	853.35	0.307658	0.549772	0.55961	0.575746	0.705326	Unchanged
pis-1	161.091	-0.701345	0.913469	-0.767782	0.442617	0.594232	Unchanged
lin-52	63.2571	-1.48151	0.942578	-1.57176	0.116006	0.232677	Unchanged
fipr-1	287.11	-1.70755	0.941974	-1.81274	0.0698724	0.161605	Unchanged
R102.4	47.7323	3.57372	0.978361	3.65276	0.000259432	0.00167916	Upregulated
lars-1	999.259	0.870376	0.663263	1.31226	0.189431	0.328578	Unchanged
Y52E8A.3	13.5137	2.45455	1.28212	1.91445	0.0555626	0.136344	Unchanged
C24A3.2	583.237	-1.54133	0.88941	-1.73298	0.0830987	0.18369	Unchanged
K09D9.1	168.74	1.16102	0.666129	1.74294	0.0813449	0.181155	Unchanged
C32D5.8	450.735	-0.960891	0.507017	-1.89519	0.0580678	0.140805	Unchanged
Y71H2AM.11	376.943	1.43978	0.448982	3.20677	0.00134233	0.00690386	Unchanged
R09F10.3	32.474	1.80149	0.869825	2.0711	0.0383499	0.10286	Unchanged
Y106G6H.1	170.724	6.02867	0.90712	6.64594	3.01e-11	8.94e-10	Upregulated
mrpl-15	943.894	0.737448	0.606326	1.21626	0.223888	0.37023	Unchanged
vars-1	140.161	0.565587	1.00382	0.563434	0.57314	0.703219	Unchanged
C37C3.10	42.8903	4.78614	0.939351	5.09516	3.48e-07	4.64e-06	Upregulated
R07A4.2	65.4556	4.85261	1.4533	3.33903	0.000840722	0.00462694	Upregulated
T03F6.3	135.393	0.930649	0.976077	0.953458	0.340358	0.497639	Unchanged
mrpl-20	287.069	0.747338	0.524741	1.42421	0.154387	0.284756	Unchanged
C35C5.10	233.645	4.81895	0.663066	7.26768	3.66e-13	1.51e-11	Upregulated
F10D7.5	154.563	-1.19749	1.00337	-1.19347	0.232686	0.380173	Unchanged
lam-2	198.535	-2.51086	1.46678	-1.71182	0.0869302	0.189686	Unchanged
lec-12	369.263	-0.762171	0.536726	-1.42004	0.155597	0.286303	Unchanged
dhhc-10	52.2591	1.52124	1.01568	1.49776	0.134195	0.257516	Unchanged
vav-1	250.524	2.35321	0.622231	3.78189	0.00015564	0.0010859	Upregulated
nhr-95	15.3429	1.45167	1.31418	1.10461	0.269327	0.420954	Unchanged
F25H9.7	120.011	0.0703292	0.636566	0.110482	0.912027	0.947429	Unchanged
C08E3.13	489.501	6.61066	1.08418	6.09741	1.08e-09	2.37e-08	Upregulated
mon-2	358.192	-0.922352	0.861652	-1.07045	0.284419	0.437774	Unchanged
tag-340	264.868	0.914643	0.598171	1.52907	0.126248	0.247068	Unchanged
alh-3	113.437	1.85544	0.678706	2.73379	0.00626092	0.0244853	Unchanged
algn-3	62.4506	-0.0516344	1.17155	-0.0440734	0.964846	0.979894	Unchanged
cpz-1	220.287	3.74465	0.717649	5.21794	1.81e-07	2.56e-06	Upregulated
T05B11.1	256.754	0.728521	0.709463	1.02686	0.304486	0.460546	Unchanged
zip-11	179.047	-0.0477053	0.738059	-0.0646362	0.948464	0.969794	Unchanged
npp-5	150.853	-1.14882	0.647416	-1.77447	0.0759851	0.171884	Unchanged
mans-1	140.263	1.18928	0.530041	2.24376	0.0248477	0.0731503	Unchanged
W02G9.4	86.5782	1.87787	0.659323	2.84818	0.00439698	0.0184019	Unchanged
vps-28	222.527	0.395363	0.562061	0.703418	0.481795	0.628146	Unchanged
arr-1	96.48	0.378531	0.871481	0.434353	0.664032	0.776874	Unchanged
F25G6.9	73.7653	0.466128	0.74111	0.62896	0.529375	0.670796	Unchanged
hrpf-1	110.546	-0.974177	0.876784	-1.11108	0.266534	0.418204	Unchanged
pab-2	775.341	0.378931	0.606821	0.624453	0.53233	0.673212	Unchanged
C05C8.1	53.6915	-0.539661	0.959433	-0.562479	0.57379	0.70364	Unchanged
ran-2	263.436	-0.774454	0.66744	-1.16034	0.245912	0.394928	Unchanged
Y43F4B.5	303.671	1.86315	0.569087	3.27393	0.00106061	0.00565746	Unchanged
cept-1	335.244	4.1887	0.594836	7.04178	1.9e-12	7.05e-11	Upregulated
dct-1	90.7697	0.229878	1.31613	0.174662	0.861345	0.914263	Unchanged
tric-1B.2	108.062	-0.715985	0.923361	-0.775413	0.438096	0.5902	Unchanged
swsn-3	150.045	-2.08734	1.01043	-2.0658	0.0388478	0.103737	Unchanged
F13D11.4	105.82	3.29035	0.689707	4.77065	1.84e-06	2.08e-05	Upregulated
Y62H9A.15	12.599	5.87497	2.1453	2.73853	0.00617139	0.0241611	Upregulated
sap-49	561.974	-1.25413	0.531042	-2.36165	0.0181938	0.0572173	Unchanged
T19D12.1	153.557	6.52209	1.00642	6.48048	9.14e-11	2.45e-09	Upregulated
golg-2	432.305	0.279483	0.69219	0.403766	0.686385	0.792966	Unchanged
C50F4.1	309.031	7.39367	0.835673	8.84756	8.95e-19	1.1e-16	Upregulated
C06G1.5	94.3889	-0.774578	1.36751	-0.566416	0.571111	0.701379	Unchanged
C18C4.5	258.37	2.4084	0.767822	3.13666	0.00170884	0.00843529	Upregulated
Y51A2D.13	398.238	5.80907	0.665894	8.72371	2.69e-18	2.83e-16	Upregulated
C42C1.12	185.331	-0.776543	1.12458	-0.690519	0.489868	0.635408	Unchanged
alg-2	382.153	-0.308835	0.52883	-0.583997	0.559222	0.693959	Unchanged
Y67D2.2	127.689	-0.631066	0.700834	-0.90045	0.367881	0.523919	Unchanged
unc-89	797.123	-1.29575	0.607674	-2.13231	0.0329812	0.0914245	Unchanged
mrpl-17	174.203	0.902194	0.793387	1.13714	0.255479	0.405874	Unchanged
scc-3	658.351	-1.56777	0.541061	-2.89758	0.0037605	0.0161912	Unchanged
cbl-1	87.7315	6.31326	1.55315	4.06482	4.81e-05	0.000383403	Upregulated
unc-64	125.468	1.53059	1.26309	1.21178	0.225598	0.371932	Unchanged
T26A5.6	548.308	1.36914	0.585882	2.33689	0.0194449	0.0603521	Unchanged
R08E3.3	105.63	3.21828	0.942852	3.41335	0.000641705	0.0036608	Upregulated
sel-10	498.346	-1.48856	0.502743	-2.96087	0.0030677	0.0136787	Unchanged
ZK418.6	50.6545	4.63628	0.959437	4.8323	1.35e-06	1.6e-05	Upregulated
vps-54	142.509	-0.255635	0.739689	-0.345598	0.729645	0.824904	Unchanged
pqn-53	523.336	0.134033	0.649406	0.206393	0.836484	0.898885	Unchanged
nhr-35	124.685	2.79266	0.860937	3.24375	0.00117967	0.00618974	Upregulated
W09B6.4	305.497	-0.625183	0.832253	-0.751193	0.452536	0.603709	Unchanged
mrps-9	231.293	0.716484	0.525893	1.36241	0.173068	0.307525	Unchanged
K10B3.1	59.1528	-0.746244	0.899034	-0.830051	0.40651	0.559521	Unchanged
asp-3	51.2987	6.66968	1.37904	4.83646	1.32e-06	1.57e-05	Upregulated
mdt-18	63.9185	-0.589688	0.630568	-0.93517	0.349701	0.506551	Unchanged
C31E10.5	50.5246	0.964357	0.751476	1.28328	0.199392	0.340522	Unchanged
F36G3.1	175.207	1.88068	0.785895	2.39304	0.0167094	0.0534162	Unchanged
add-1	72.7819	3.46946	0.671881	5.1638	2.42e-07	3.33e-06	Upregulated
F46H5.2	550.256	0.659834	0.814539	0.81007	0.4179	0.569598	Unchanged
Y108G3AL.2	188.555	-1.05657	0.931671	-1.13405	0.256772	0.407217	Unchanged
eor-2	49.3152	-1.82285	1.07506	-1.69559	0.0899643	0.194173	Unchanged
ciao-1	104.577	0.507697	0.604113	0.840401	0.400683	0.554086	Unchanged
F54E7.9	330.809	-1.23291	0.697018	-1.76884	0.0769214	0.17357	Unchanged
pho-4	72.1007	2.07324	0.857938	2.41654	0.0156687	0.0509491	Unchanged
bmy-1	54.884	-0.965227	0.723972	-1.33324	0.182454	0.320108	Unchanged
ctf-4	302.44	-1.53405	1.07898	-1.42176	0.155097	0.285631	Unchanged
jmjd-5	100.447	1.23556	0.591796	2.08781	0.0368147	0.0997469	Unchanged
asd-2	476.544	-1.89753	0.788678	-2.40596	0.0161302	0.0519851	Unchanged
tmed-1	553.649	-1.37292	0.594194	-2.31055	0.0208575	0.0638269	Unchanged
lact-2	129.777	5.16517	0.971694	5.31564	1.06e-07	1.57e-06	Upregulated
gei-3	87.2655	1.04459	0.986095	1.05932	0.289454	0.443586	Unchanged
algn-2	124.288	1.1212	0.747366	1.5002	0.133563	0.256485	Unchanged
emb-9	587.928	-1.94304	0.875062	-2.22046	0.0263877	0.076916	Unchanged
epg-9	609.985	0.498234	0.709983	0.701755	0.482832	0.629272	Unchanged
F16B12.6	70.9161	-0.691265	0.721331	-0.958318	0.337902	0.494777	Unchanged
cyp-35C1	298.53	7.48062	0.874671	8.55249	1.2e-17	1.1e-15	Upregulated
lbp-2	161.672	-1.24643	0.982197	-1.26903	0.204432	0.346775	Unchanged
Y116A8C.10	201.192	-0.779397	0.602657	-1.29327	0.195918	0.336357	Unchanged
F56D2.2	47.3999	-3.22476	0.814815	-3.95765	7.57e-05	0.00057155	Downregulated
Y55F3AM.11	61.0256	1.88958	1.12518	1.67936	0.0930817	0.199169	Unchanged
rars-2	113.9	-1.72396	0.913574	-1.88705	0.0591538	0.142523	Unchanged
ZC13.1	46.0946	-0.992291	1.21089	-0.819472	0.412517	0.564163	Unchanged
Y18H1A.2	185.651	-1.39999	0.828211	-1.69038	0.090956	0.195656	Unchanged
Y53G8AR.6	328.448	-0.32202	0.730138	-0.441039	0.659184	0.772942	Unchanged
R10E4.1	405.213	1.27775	0.979741	1.30417	0.192174	0.331493	Unchanged
cic-1	112.333	-0.166232	0.82417	-0.201697	0.840154	0.900711	Unchanged
rom-1	31.8159	2.53007	0.911551	2.77556	0.00551063	0.0221378	Upregulated
C08F1.11	239.883	7.34589	0.918451	7.99813	1.26e-15	8.07e-14	Upregulated
apd-3	377.556	-0.82152	0.663021	-1.23906	0.215325	0.360387	Unchanged
C14A4.7	99.612	5.23007	0.899402	5.81506	6.06e-09	1.13e-07	Upregulated
mut-15	326.012	-1.44288	0.517018	-2.79077	0.00525833	0.021273	Unchanged
glod-4	77.9878	0.189917	0.677916	0.280148	0.779364	0.860279	Unchanged
Y32H12A.7	129.354	1.1293	0.686145	1.64586	0.0997921	0.208621	Unchanged
hmgs-1	223.373	0.867599	0.524026	1.65564	0.0977944	0.205556	Unchanged
mrpl-22	303.087	0.024255	0.472784	0.0513025	0.959084	0.976325	Unchanged
elt-3	125.223	2.2804	0.607448	3.75407	0.000173987	0.00119257	Upregulated
C34B4.2	882.177	-0.600476	0.751107	-0.799455	0.424027	0.575936	Unchanged
sec-31	524.384	-0.945089	0.612103	-1.544	0.122588	0.241831	Unchanged
sir-2.3	252.782	2.37358	0.641564	3.69968	0.000215869	0.00143461	Upregulated
tsp-10	140.772	4.90487	1.07999	4.54159	5.58e-06	5.63e-05	Upregulated
Y102A11A.1	37.1741	4.92946	1.7173	2.87047	0.00409868	0.0173598	Upregulated
rig-4	435.287	-0.884095	0.556372	-1.58904	0.112052	0.227036	Unchanged
nipa-1	428.822	1.46439	0.743604	1.96932	0.0489167	0.123639	Unchanged
syf-2	416.3	-0.484816	0.867965	-0.558566	0.576458	0.70604	Unchanged
sco-1	337.281	0.611301	0.537957	1.13634	0.255815	0.40629	Unchanged
B0403.3	77.9494	3.02021	1.35051	2.23635	0.0253291	0.0743265	Unchanged
Y39A3CR.5	809.898	0.944426	0.649465	1.45416	0.145902	0.273494	Unchanged
ahsa-1	597.04	0.368803	0.499995	0.737612	0.46075	0.610624	Unchanged
gdi-1	11.1161	0.724288	1.53402	0.47215	0.63682	0.754824	Unchanged
sand-1	209.75	-0.413774	0.639487	-0.647041	0.517605	0.660455	Unchanged
dph-2	141.132	-0.888999	0.618215	-1.43801	0.150431	0.279537	Unchanged
W08F4.3	494.689	-2.07418	0.770084	-2.69344	0.00707184	0.0269238	Downregulated
mrpl-21	336.14	0.670249	0.530841	1.26262	0.206726	0.349486	Unchanged
mrps-35	140.937	0.0483955	0.758711	0.0637865	0.94914	0.97029	Unchanged
Y57E12AL.6	476.151	-0.103635	0.56968	-0.181919	0.855647	0.910677	Unchanged
ccnk-1	218.394	-1.768	0.717514	-2.46406	0.0137371	0.0458703	Unchanged
F30A10.9	142.974	0.00457832	0.769562	0.00594925	0.995253	0.99794	Unchanged
R144.6	144.94	-1.5415	0.683228	-2.2562	0.0240584	0.0712872	Unchanged
T12A7.2	227.656	0.506153	0.762917	0.663445	0.507046	0.651538	Unchanged
ZK863.8	39.2351	-1.74461	1.46384	-1.1918	0.233338	0.380839	Unchanged
ztf-6	673.535	-2.53768	0.577712	-4.39264	1.12e-05	0.000104865	Downregulated
sod-2	326.429	0.429196	0.529789	0.810127	0.417867	0.569598	Unchanged
mrpl-35	281.371	1.4896	0.587901	2.53375	0.0112848	0.0392962	Unchanged
vps-15	123.182	-1.69734	0.667047	-2.54455	0.0109417	0.0384157	Unchanged
F56D5.6	132.395	7.60155	1.06934	7.10862	1.17e-12	4.54e-11	Upregulated
T09A5.5	321.863	0.765292	0.601208	1.27292	0.203045	0.34494	Unchanged
zipt-2.3	73.1695	7.26376	1.14772	6.32886	2.47e-10	6.14e-09	Upregulated
kat-1	173.362	0.998963	0.646941	1.54413	0.122556	0.241812	Unchanged
sphk-1	104.106	0.698011	0.774954	0.900712	0.367741	0.523857	Unchanged
Y55F3BR.1	124.975	-1.04043	0.60825	-1.71053	0.087168	0.189934	Unchanged
Y73C8B.3	321.364	4.27686	0.642643	6.65512	2.83e-11	8.47e-10	Upregulated
toca-1	280.72	-0.686059	0.707008	-0.97037	0.331862	0.488884	Unchanged
cul-4	402.403	-1.6081	0.731496	-2.19838	0.0279222	0.0802745	Unchanged
cdkr-3	67.9408	0.231798	0.617258	0.375529	0.707267	0.808824	Unchanged
spp-15	16.7464	-0.0795006	1.78748	-0.0444765	0.964525	0.979858	Unchanged
stip-1	98.3001	-2.39195	0.778669	-3.07184	0.00212744	0.0101395	Downregulated
T20F5.6	398.565	-2.73918	0.865838	-3.16362	0.00155821	0.00781048	Downregulated
F55G1.15	38.4508	6.01782	1.11629	5.39089	7.01e-08	1.08e-06	Upregulated
rbm-34	507.61	-0.443612	0.734192	-0.604218	0.545698	0.68339	Unchanged
mrps-27	368.754	0.345126	0.595089	0.579957	0.561943	0.695124	Unchanged
rnf-5	365.903	0.155469	0.593051	0.262152	0.793204	0.87019	Unchanged
let-92	450.822	-1.0454	0.844802	-1.23744	0.215922	0.360976	Unchanged
txt-6	92.1786	0.345996	0.960218	0.360331	0.718599	0.81756	Unchanged
M03A8.3	56.0569	1.35337	1.18954	1.13773	0.255233	0.405719	Unchanged
sld-5	376.035	-1.28995	0.534727	-2.41236	0.0158498	0.0512648	Unchanged
mrps-34	292.155	0.415598	0.573311	0.724909	0.468508	0.616862	Unchanged
ZK856.16	120.614	-0.321526	1.00152	-0.321038	0.748182	0.838321	Unchanged
ent-4	131.63	6.2203	0.955087	6.51281	7.38e-11	2e-09	Upregulated
paf-2	56.5197	2.9791	0.924656	3.22185	0.00127367	0.00659424	Upregulated
hpo-35	490.779	-0.986875	0.622798	-1.58458	0.113061	0.228572	Unchanged
C36B1.13	108.602	8.29618	1.22322	6.78227	1.18e-11	3.86e-10	Upregulated
ncam-1	172.395	-0.957357	0.788601	-1.21399	0.22475	0.371038	Unchanged
asp-8	253.696	5.46346	0.820181	6.66128	2.71e-11	8.14e-10	Upregulated
egl-20	257.578	-1.02528	0.641883	-1.59729	0.110201	0.224175	Unchanged
ani-3	207.057	-1.74373	0.773202	-2.25521	0.0241203	0.0714125	Unchanged
twf-2	194.941	-1.02074	0.812879	-1.25571	0.209223	0.352177	Unchanged
let-413	261.136	2.26217	0.767244	2.94844	0.00319383	0.0141388	Upregulated
C13B4.1	64.529	-1.61877	0.836904	-1.93423	0.0530844	0.131674	Unchanged
epg-4	98.7881	-0.455237	0.743565	-0.612236	0.540382	0.678912	Unchanged
snt-5	34.8966	4.22492	1.23318	3.42603	0.000612469	0.00352905	Upregulated
scpl-3	287.955	-0.868194	1.07297	-0.809154	0.418426	0.570102	Unchanged
spt-16	1247.03	-0.471515	0.645888	-0.730027	0.465374	0.614291	Unchanged
E01G6.2	109.666	1.43407	0.908175	1.57907	0.114321	0.230692	Unchanged
F49F1.7	25.8062	0.285663	1.62005	0.176329	0.860035	0.913722	Unchanged
arf-6	91.3973	-0.0748308	0.630086	-0.118763	0.905463	0.942609	Unchanged
gsto-2	249.825	2.41808	0.53053	4.55787	5.17e-06	5.27e-05	Upregulated
aha-1	54.0628	0.469072	1.28634	0.364655	0.715369	0.814676	Unchanged
unc-27	607.914	-1.59687	0.704672	-2.26612	0.023444	0.0698841	Unchanged
F09G2.1	70.4964	8.17177	1.20631	6.7742	1.25e-11	4.05e-10	Upregulated
Y73C8C.10	32.7348	4.11766	1.19306	3.45134	0.000557818	0.00324813	Upregulated
F41G3.10	175.415	-1.32602	0.961998	-1.37841	0.168078	0.302945	Unchanged
lin-11	46.9297	-2.20573	3.73917	-0.589898	0.555259	0.691851	Unchanged
mrpl-38	400.451	0.453847	0.533792	0.850233	0.395196	0.549094	Unchanged
mig-2	238.325	0.0994949	1.00504	0.0989956	0.921142	0.953833	Unchanged
F38B7.3	50.9057	-1.26132	0.938046	-1.34463	0.178746	0.315252	Unchanged
ztf-3	105.561	-0.532252	1.22981	-0.432791	0.665167	0.777868	Unchanged
RIT5P.269	139.349	-1.83934	0.62139	-2.96005	0.00307589	0.0137084	Unchanged
mat-3	87.1891	-2.11687	0.651359	-3.24993	0.00115435	0.00606854	Downregulated
nhr-12	16.4615	2.16874	1.35527	1.60022	0.109549	0.223207	Unchanged
idi-1	68.8656	-1.22582	0.915167	-1.33945	0.180424	0.317597	Unchanged
aat-6	15.619	6.30825	1.74554	3.61392	0.000301606	0.00191319	Upregulated
Y82E9BR.19	316.397	-1.63908	0.770788	-2.12649	0.0334623	0.0924532	Unchanged
daf-4	152.931	-0.0887667	0.802032	-0.110677	0.911872	0.947358	Unchanged
bigr-1	67.111	2.96558	1.01675	2.91673	0.0035372	0.0154121	Upregulated
sox-4	57.5002	5.0225	1.08627	4.62361	3.77e-06	3.94e-05	Upregulated
sel-13	50.0313	-0.683799	1.12718	-0.606648	0.544084	0.68223	Unchanged
K07A1.10	265.428	0.956486	0.602386	1.58783	0.112325	0.227336	Unchanged
JC8.4	65.515	-1.56397	0.918301	-1.70312	0.088546	0.192099	Unchanged
lin-1	223.25	0.199212	0.677746	0.293934	0.768809	0.852439	Unchanged
lin-13	456.476	-0.646225	0.775182	-0.833642	0.404482	0.557785	Unchanged
rde-12	451.124	-1.55734	0.729999	-2.13334	0.0328965	0.0912131	Unchanged
clec-17	49.4555	9.17211	1.48692	6.16853	6.89e-10	1.57e-08	Upregulated
T09B4.4	24.1627	5.17975	1.58723	3.26339	0.00110088	0.00583234	Upregulated
ctl-2	128.254	5.2643	0.821181	6.41064	1.45e-10	3.75e-09	Upregulated
nep-22	777.862	6.76072	0.587347	11.5106	1.17e-30	2.55e-27	Upregulated
ZK353.9	323.646	-0.526321	0.70982	-0.741484	0.4584	0.608914	Unchanged
tag-18	65.8977	-0.825491	0.99713	-0.827868	0.407745	0.56049	Unchanged
T25D3.4	367.418	-0.157558	0.724345	-0.217518	0.827805	0.892897	Unchanged
aak-1	305.386	-1.22918	0.782644	-1.57055	0.116287	0.232894	Unchanged
C14C6.2	180.505	5.73784	0.867224	6.61632	3.68e-11	1.07e-09	Upregulated
M04C9.3	158.458	2.29669	0.848492	2.70679	0.00679376	0.0261017	Upregulated
T16G12.6	157.635	-0.20863	0.659237	-0.316473	0.751644	0.840641	Unchanged
F37A8.5	672.968	-2.23648	1.01428	-2.205	0.0274539	0.0793041	Unchanged
T28B8.1	301.998	-0.158396	0.961504	-0.164737	0.869151	0.919598	Unchanged
polk-1	113.166	-3.41078	0.979353	-3.48269	0.000496408	0.00294101	Downregulated
asah-1	157.991	4.34142	1.13353	3.83001	0.000128139	0.000916872	Upregulated
mrp-7	204.426	0.10716	0.759349	0.141122	0.887774	0.932167	Unchanged
T20G5.9	84.4775	0.149146	0.957959	0.155692	0.876276	0.925076	Unchanged
tin-13	690.048	1.55312	0.615824	2.52201	0.0116686	0.0403576	Unchanged
Y106G6H.6	39.1765	-1.41068	0.968311	-1.45685	0.145159	0.27238	Unchanged
K01G5.8	133.627	-0.620492	0.752295	-0.824798	0.409486	0.561918	Unchanged
RIT3M.788	35.1126	1.14597	1.3841	0.827948	0.4077	0.56049	Unchanged
ooc-5	101.106	-0.124946	0.841224	-0.148529	0.881925	0.928546	Unchanged
ncap-1	760.045	0.423132	0.537456	0.787286	0.431115	0.583241	Unchanged
hint-1	411.273	0.649316	0.842583	0.770626	0.440929	0.592738	Unchanged
ugt-58	531.67	4.48013	0.89468	5.00753	5.51e-07	7.07e-06	Upregulated
oac-6	10.3212	0.0297394	2.41562	0.0123113	0.990177	0.99519	Unchanged
anmt-1	36.6811	-2.51749	1.11329	-2.26131	0.0237401	0.0705164	Unchanged
M01H9.4	109.215	3.43313	0.967123	3.54984	0.000385473	0.00236061	Upregulated
cyk-3	177.676	-1.02185	0.578478	-1.76645	0.077321	0.174291	Unchanged
dsh-1	220.431	0.848735	0.541274	1.56803	0.116874	0.233632	Unchanged
dpm-3	370.975	0.887216	0.505184	1.75622	0.0790504	0.177238	Unchanged
ada-2	434.838	-0.602229	0.643237	-0.936248	0.349146	0.50615	Unchanged
F10E9.5	312.742	-0.696108	0.813955	-0.855218	0.392431	0.546271	Unchanged
sym-2	422.272	-1.50001	0.469453	-3.19524	0.00139717	0.00712217	Unchanged
mib-1	460.403	0.547763	0.73943	0.74079	0.458821	0.609028	Unchanged
nrde-2	536.916	-1.52452	0.614095	-2.48255	0.0130446	0.0440562	Unchanged
hecd-1	357.486	-0.541907	0.56481	-0.95945	0.337332	0.494274	Unchanged
ver-2	18.7541	4.78712	1.92262	2.48989	0.0127783	0.0433579	Upregulated
dml-1	123.871	-0.16494	0.923211	-0.178659	0.858205	0.912528	Unchanged
dhs-18	225.701	6.17986	0.723988	8.53586	1.39e-17	1.25e-15	Upregulated
dhfr-1	109.889	-0.313014	0.661753	-0.473007	0.636208	0.754344	Unchanged
myrf-2	332.217	-0.19686	0.551922	-0.35668	0.721331	0.818916	Unchanged
rnf-121	309.096	0.744008	0.576372	1.29085	0.196757	0.337513	Unchanged
metl-1	559.972	0.626722	0.729669	0.858912	0.390389	0.544262	Unchanged
Y53G8B.1	21.832	1.07452	1.25202	0.858234	0.390763	0.544537	Unchanged
fut-8	162.705	4.5901	0.778104	5.89909	3.66e-09	7.17e-08	Upregulated
tut-1	249.73	-0.1101	0.507145	-0.217098	0.828132	0.893074	Unchanged
F28B4.3	86.8757	6.11516	1.13758	5.37559	7.63e-08	1.16e-06	Upregulated
tftc-5	123.758	-2.67232	0.710672	-3.76028	0.000169723	0.00116922	Downregulated
zip-3	175.379	3.4376	0.95567	3.59706	0.000321832	0.00201959	Upregulated
F32D8.12	333.173	2.30302	0.559816	4.1139	3.89e-05	0.000316533	Upregulated
coq-1	575.239	2.14882	0.539523	3.98281	6.81e-05	0.000519305	Upregulated
mrpl-40	163.178	0.732304	0.621483	1.17832	0.23867	0.38671	Unchanged
RIT1P.883	18.8112	6.55033	1.83587	3.56796	0.000359765	0.00222691	Upregulated
ZK809.8	298.944	-1.54971	0.718094	-2.15809	0.0309207	0.0869267	Unchanged
syd-1	78.3088	3.33494	1.07883	3.09125	0.00199318	0.00960015	Upregulated
valv-1	22.6595	1.12425	1.16025	0.968973	0.332559	0.489381	Unchanged
ztf-18	72.5287	-1.38458	0.893459	-1.54968	0.121218	0.24004	Unchanged
math-3	200.183	8.35524	1.10138	7.58615	3.3e-14	1.63e-12	Upregulated
nhr-135	66.1978	3.01862	0.817732	3.69145	0.000222977	0.00147467	Upregulated
mrck-1	393.53	-0.51559	0.606497	-0.850112	0.395263	0.549094	Unchanged
Y39B6A.43	44.8848	-3.79845	0.991833	-3.82972	0.000128288	0.000917008	Downregulated
Y6G8.2	22.0701	5.40388	1.3334	4.05271	5.06e-05	0.000402031	Upregulated
C24H12.4	771.309	-0.509284	0.631729	-0.806176	0.420141	0.571905	Unchanged
K08D8.3	138.239	7.9598	0.977666	8.14163	3.9e-16	2.77e-14	Upregulated
hmt-1	576.693	2.1498	0.7367	2.91815	0.0035211	0.0153542	Upregulated
cdk-4	126.826	0.443684	0.6053	0.732998	0.463559	0.612711	Unchanged
C36B1.9	218.712	1.81538	0.588403	3.08526	0.00203375	0.00976969	Unchanged
C16C10.8	586.151	0.298771	0.661947	0.451352	0.651736	0.766955	Unchanged
F42H10.3	70.6323	-0.430121	1.01474	-0.423875	0.671657	0.782775	Unchanged
trxr-1	939.262	-0.840609	0.899524	-0.934504	0.350044	0.506758	Unchanged
Y39B6A.34	1906.2	-0.223574	0.786898	-0.28412	0.776318	0.858044	Unchanged
mpk-2	61.6112	2.93506	0.856478	3.42689	0.000610536	0.00352161	Upregulated
F13H8.11	189.48	7.73971	1.10553	7.00094	2.54e-12	9.19e-11	Upregulated
slc-25A42	326.044	1.22964	0.492452	2.49698	0.0125255	0.0426994	Unchanged
rbd-1	694.91	-0.446778	0.927599	-0.48165	0.630054	0.749408	Unchanged
atg-3	137.37	-0.81406	0.569578	-1.42923	0.152937	0.283085	Unchanged
bet-2	409.746	-0.525943	0.708894	-0.74192	0.458136	0.608719	Unchanged
lon-1	121.074	-2.10529	0.805364	-2.61408	0.00894672	0.032676	Downregulated
zer-1	891.568	-0.502947	0.484621	-1.03781	0.299356	0.45474	Unchanged
vrk-1	523.991	-2.44574	0.667613	-3.66341	0.00024888	0.00162725	Downregulated
T28D6.4	21.197	-0.441973	0.944162	-0.468111	0.639705	0.757032	Unchanged
T22C1.6	86.6917	-0.524527	0.689131	-0.761142	0.446572	0.597638	Unchanged
maph-1.1	319.843	-0.643188	0.83142	-0.773602	0.439166	0.591204	Unchanged
szy-2	304.688	0.157019	0.803282	0.195472	0.845024	0.903792	Unchanged
ptr-11	147.943	3.30321	1.09346	3.02089	0.00252033	0.0116067	Upregulated
crld-1	95.2848	0.160587	0.827274	0.194116	0.846085	0.90475	Unchanged
rev-1	25.3035	-0.984521	0.885829	-1.11141	0.266391	0.4181	Unchanged
T13C5.6	65.8621	1.4829	0.813417	1.82306	0.068295	0.158629	Unchanged
csn-1	68.3892	-0.401319	0.634227	-0.632769	0.526885	0.66896	Unchanged
irg-6	125.502	5.72834	1.24284	4.60906	4.04e-06	4.21e-05	Upregulated
ptps-1	40.0095	1.18644	1.0097	1.17504	0.23998	0.388314	Unchanged
C34D4.4	515.617	0.397662	0.694518	0.572573	0.566934	0.698002	Unchanged
R08C7.12	444.272	2.82499	0.726567	3.88813	0.000101019	0.00073985	Upregulated
clc-1	66.7391	3.49251	1.42475	2.45132	0.0142335	0.047167	Upregulated
T20B3.1	232.738	7.25822	0.936291	7.7521	9.04e-15	4.81e-13	Upregulated
Y57A10A.8	46.6598	-0.519976	0.762777	-0.681688	0.495436	0.640728	Unchanged
dhs-29	119.466	0.41357	1.10743	0.37345	0.708814	0.810168	Unchanged
R08F11.4	40.198	1.93539	0.852684	2.26976	0.0232224	0.0694129	Unchanged
K07E3.4	117.176	2.68301	0.787127	3.40861	0.000652947	0.00370943	Upregulated
C09B7.2	41.1555	1.76737	1.37916	1.28149	0.200023	0.341311	Unchanged
T23B5.3	262.466	0.0561479	0.561133	0.100062	0.920295	0.953297	Unchanged
sgca-1	26.5689	2.00043	0.993476	2.01357	0.0440548	0.113881	Unchanged
unc-45	483.579	0.260258	0.640123	0.406574	0.684321	0.791411	Unchanged
pdi-2	18.1853	1.23556	1.25037	0.988157	0.323076	0.479958	Unchanged
T06E6.1	583.436	-0.0543383	0.620765	-0.0875344	0.930247	0.958785	Unchanged
rbc-2	37.6414	0.214736	0.744748	0.288334	0.773091	0.85595	Unchanged
F21C10.9	820.563	6.30141	0.842021	7.48367	7.23e-14	3.36e-12	Upregulated
ztf-22	281.263	1.37832	0.650013	2.12046	0.0339676	0.0935416	Unchanged
ebp-2	271.554	-1.58342	0.796181	-1.98877	0.0467269	0.119428	Unchanged
srf-3	79.8073	1.67721	0.714531	2.34729	0.0189104	0.0589337	Unchanged
gfl-1	89.0523	-1.69393	0.982801	-1.72358	0.0847845	0.186212	Unchanged
T24C4.9	40.3267	5.34322	1.41111	3.78652	0.00015277	0.00106724	Upregulated
C36B7.6	295.66	1.31637	0.711577	1.84993	0.0643232	0.151433	Unchanged
T01A4.2	429.08	-0.253079	0.583319	-0.433861	0.664389	0.777209	Unchanged
B0511.7	65.3534	-1.29462	1.08267	-1.19577	0.231787	0.379102	Unchanged
C24B9.3	245.563	5.66958	0.90608	6.25727	3.92e-10	9.46e-09	Upregulated
shc-1	149.695	0.60869	0.675158	0.901552	0.367295	0.523426	Unchanged
F46H5.5	232.747	0.0865723	1.00264	0.0863447	0.931192	0.959299	Unchanged
xnd-1	295.015	-2.96514	0.977223	-3.03425	0.00241136	0.0111946	Downregulated
grk-1	245.488	-0.282267	0.741037	-0.380908	0.703272	0.80552	Unchanged
madf-9	556.191	0.945099	0.78742	1.20025	0.230043	0.377095	Unchanged
pro-2	623.753	-0.146748	0.79204	-0.185278	0.853011	0.909405	Unchanged
arle-14	114.699	-2.14453	0.969949	-2.21098	0.0270375	0.0783682	Unchanged
lgmn-1	93.2367	5.57991	0.855227	6.52448	6.82e-11	1.87e-09	Upregulated
nprt-1	153.327	0.421629	0.796136	0.529594	0.596393	0.722357	Unchanged
tag-250	191.397	0.572678	0.633276	0.90431	0.365831	0.521885	Unchanged
ZK593.3	98.3137	-1.36675	0.952618	-1.43473	0.151365	0.280746	Unchanged
cgp-1	430.144	-1.26874	0.728399	-1.74182	0.0815393	0.18144	Unchanged
F54A3.5	904.159	1.29906	0.504287	2.57604	0.00999403	0.0356967	Unchanged
pfn-2	131.89	-1.4936	0.559378	-2.67011	0.00758264	0.0284128	Unchanged
T24G10.2	536.482	-1.26721	0.518992	-2.44167	0.0146194	0.0480521	Unchanged
RIT2P.1296	453.415	-1.38934	0.501166	-2.77222	0.00556757	0.0222927	Unchanged
rin-1	834.325	-0.68926	0.562102	-1.22622	0.220116	0.365918	Unchanged
kel-20	131.688	-0.794216	0.700009	-1.13458	0.256552	0.407105	Unchanged
C53H9.2	274.892	-0.990789	0.535095	-1.85161	0.0640813	0.150994	Unchanged
let-383	97.6225	5.16149	1.41231	3.65465	0.000257538	0.00166888	Upregulated
scav-5	88.3113	9.23596	1.38601	6.6637	2.67e-11	8.05e-10	Upregulated
tnt-4	269.696	-1.29062	0.725568	-1.77878	0.0752763	0.171095	Unchanged
hsp-16.2	358.923	1.71409	0.702399	2.44033	0.0146738	0.0481992	Unchanged
adh-5	803.305	1.50083	0.631438	2.37685	0.0174613	0.055282	Unchanged
T20D3.6	175.633	-0.0748568	0.532923	-0.140464	0.888293	0.932309	Unchanged
mul-1	28.1136	7.18199	1.7956	3.99978	6.34e-05	0.000488546	Upregulated
nhx-8	304.016	2.13598	0.839201	2.54526	0.0109197	0.0383629	Upregulated
cest-25	49.7455	3.56306	1.16069	3.06977	0.00214221	0.0101788	Upregulated
Y102A11A.2	55.0934	2.8646	0.815764	3.51155	0.000445502	0.00268013	Upregulated
Y32F6A.6	16.719	0.862662	1.26797	0.680348	0.496284	0.641597	Unchanged
plpp-1.3	462.521	2.97566	0.848573	3.50666	0.000453764	0.00272084	Upregulated
tgn-38	165.352	-0.366278	0.656869	-0.557611	0.57711	0.70668	Unchanged
C35D10.10	120.466	1.6114	0.646691	2.49177	0.0127109	0.0431563	Unchanged
nhx-5	164.602	0.892533	0.9187	0.971517	0.331291	0.488305	Unchanged
bcas-2	164.972	-0.976383	0.540892	-1.80513	0.0710538	0.163713	Unchanged
pdcd-2	497.131	0.000773491	0.572639	0.00135075	0.998922	0.99938	Unchanged
nhr-120	241.954	1.58815	0.864443	1.8372	0.0661808	0.154937	Unchanged
ttr-49	28.7911	7.62087	1.77559	4.29202	1.77e-05	0.000156327	Upregulated
tbc-19	12.551	2.18184	1.82897	1.19294	0.232894	0.380457	Unchanged
aman-3	57.1835	2.20969	0.979918	2.25497	0.0241349	0.0714171	Unchanged
bus-19	106.771	-0.162288	1.22275	-0.132724	0.894411	0.936337	Unchanged
lurp-1	40.69	0.715418	0.731386	0.978168	0.327991	0.484489	Unchanged
clec-90	105.271	0.247689	0.787392	0.314569	0.753089	0.84157	Unchanged
F52A8.1	1269.04	-1.27485	0.555	-2.29703	0.0216171	0.065577	Unchanged
rrc-1	40.3831	-1.27092	1.29929	-0.978167	0.327992	0.484489	Unchanged
C50A2.3	123.54	9.70582	1.22752	7.90687	2.64e-15	1.57e-13	Upregulated
cyp-35A2	212.046	3.90215	1.05145	3.7112	0.000206282	0.00138099	Upregulated
Y74C10AL.2	389.875	0.363867	0.537077	0.677494	0.498092	0.643249	Unchanged
toe-1	440.356	-0.467431	0.657446	-0.71098	0.477097	0.624631	Unchanged
tsp-12	247.632	-0.638852	0.797024	-0.801546	0.422816	0.574648	Unchanged
lep-2	826.165	-1.27852	0.70321	-1.81812	0.0690455	0.160099	Unchanged
zag-1	135.399	-1.77898	0.950219	-1.87218	0.0611819	0.146148	Unchanged
rrp-1	521.137	-0.370425	0.57403	-0.645306	0.518729	0.661528	Unchanged
K08B5.2	10.7334	0.827465	1.6681	0.496051	0.619858	0.741074	Unchanged
cul-5	59.4423	-0.793875	0.85138	-0.932456	0.351101	0.507771	Unchanged
K05F1.6	29.5025	-0.97529	1.31122	-0.743806	0.456994	0.607637	Unchanged
lsm-4	117.841	-0.753437	0.723361	-1.04158	0.297607	0.452839	Unchanged
mcm-6	535.233	-1.72516	0.640188	-2.69477	0.00704363	0.0268351	Unchanged
ipla-2	118.644	1.72614	0.870376	1.98321	0.0473439	0.120613	Unchanged
ttr-26	240.373	-0.801283	1.11757	-0.716984	0.473384	0.621857	Unchanged
mac-1	521.815	-0.825772	0.55663	-1.48352	0.137936	0.26221	Unchanged
epg-6	454.866	-1.10235	0.672525	-1.63912	0.101189	0.210503	Unchanged
spcs-1	333.183	0.679744	0.591311	1.14955	0.250328	0.400019	Unchanged
ceh-88	19.2649	0.118348	1.56758	0.0754975	0.939819	0.964255	Unchanged
ZK688.5	89.1062	-1.44894	0.813827	-1.7804	0.0750104	0.170704	Unchanged
C42C1.13	28.9495	-1.61357	1.02582	-1.57296	0.115728	0.232542	Unchanged
E02H1.6	241.855	0.343466	0.499682	0.687369	0.49185	0.636996	Unchanged
aly-3	334.813	-0.387542	0.538674	-0.719437	0.471871	0.620244	Unchanged
mig-38	258.864	-1.34432	0.655582	-2.05057	0.0403089	0.106595	Unchanged
tsr-1	596.104	-0.500933	0.865989	-0.578452	0.562959	0.695803	Unchanged
pigu-1	104.709	-0.310013	0.721031	-0.429958	0.667226	0.779442	Unchanged
samt-1	127.635	2.8086	0.869302	3.23086	0.00123417	0.00642014	Upregulated
rbm-22	594.107	-0.697064	0.550638	-1.26592	0.205542	0.348225	Unchanged
F35D11.4	344.517	2.04384	0.5504	3.71338	0.00020451	0.00137081	Upregulated
Y54G2A.26	657.444	-2.16031	0.612307	-3.52814	0.000418485	0.00253576	Downregulated
mms-19	111.36	0.536323	0.792671	0.676602	0.498659	0.643682	Unchanged
C17G1.5	35.2132	-0.489999	1.17426	-0.417282	0.676472	0.786624	Unchanged
anmt-3	124.653	-0.50442	1.11446	-0.452615	0.650826	0.766351	Unchanged
nhr-142	11.4555	-0.823974	1.65913	-0.496629	0.619451	0.74083	Unchanged
C35D10.1	261.361	0.451783	0.612218	0.737944	0.460549	0.610464	Unchanged
mrps-10	336.06	0.560611	0.512279	1.09435	0.273803	0.426059	Unchanged
ltah-1.2	143.168	2.1414	1.25437	1.70715	0.0877951	0.190881	Unchanged
cutl-15	34.6301	-0.645574	1.54305	-0.418374	0.675674	0.786114	Unchanged
T04C9.1	522.428	-1.12455	0.550431	-2.04304	0.0410484	0.10808	Unchanged
T22C1.5	136.071	-0.551293	0.675419	-0.816224	0.414372	0.565849	Unchanged
C32E8.9	37.2204	1.13957	0.842537	1.35254	0.176202	0.311824	Unchanged
Y47G6A.22	130.645	2.55018	0.600837	4.24438	2.19e-05	0.000189607	Upregulated
Y65B4A.2	44.6695	-0.822296	1.26371	-0.650699	0.515241	0.65831	Unchanged
lsy-22	313.696	-1.03917	0.767398	-1.35414	0.175691	0.311071	Unchanged
C01G10.9	185.45	5.09478	0.725084	7.02647	2.12e-12	7.79e-11	Upregulated
gly-7	286.341	0.286881	0.503182	0.570134	0.568587	0.699381	Unchanged
tlf-1	369.045	-0.161186	0.72193	-0.223272	0.823324	0.890046	Unchanged
coa-5	105.562	0.0233208	0.717747	0.0324917	0.97408	0.985726	Unchanged
rpa-2	456.508	-1.18113	0.645661	-1.82934	0.0673485	0.157031	Unchanged
C18E3.3	118.803	-0.253024	0.765894	-0.330365	0.741124	0.833317	Unchanged
qars-1	372.784	0.0457361	0.496731	0.0920742	0.926639	0.956618	Unchanged
ZK287.7	73.2931	-2.1617	0.873654	-2.47432	0.0133491	0.0449179	Downregulated
T05F1.4	80.4378	-0.250115	0.683832	-0.365755	0.714548	0.81442	Unchanged
hum-4	723.637	5.26405	0.846623	6.21769	5.05e-10	1.19e-08	Upregulated
M4.1	530.879	-1.28457	0.474498	-2.70723	0.00678479	0.0260856	Unchanged
klc-2	235.22	-0.219925	0.617107	-0.35638	0.721556	0.818988	Unchanged
clec-72	36.8212	5.4975	1.44643	3.80075	0.000144261	0.0010156	Upregulated
fbxc-52	266.318	-1.47051	0.638172	-2.30425	0.0212084	0.0645593	Unchanged
epc-1	699.381	-0.343774	0.566855	-0.606458	0.544211	0.68231	Unchanged
mex-3	1133.03	-4.07474	0.73393	-5.55195	2.83e-08	4.62e-07	Downregulated
iffb-1	1771.66	-1.34255	1.09293	-1.22839	0.219299	0.364914	Unchanged
F53A10.2	352.433	0.321843	0.464604	0.692726	0.488482	0.634515	Unchanged
daf-19	96.1756	-1.16872	1.01197	-1.15489	0.248134	0.397402	Unchanged
dhs-1	335.021	-0.0381499	0.728981	-0.0523332	0.958263	0.976052	Unchanged
prmt-5	1552.45	-0.847886	0.62355	-1.35977	0.173902	0.308703	Unchanged
unk-1	136.452	1.48964	0.797409	1.86811	0.0617473	0.147113	Unchanged
fmo-1	160.445	7.10726	0.886907	8.01354	1.11e-15	7.2e-14	Upregulated
W09D10.4	322.505	0.115191	0.540943	0.212945	0.83137	0.895504	Unchanged
C32D5.11	205.217	-1.80256	0.659656	-2.73257	0.00628415	0.0245322	Unchanged
F37H8.5	118.861	-1.56377	0.856354	-1.82608	0.0678376	0.158037	Unchanged
T01C8.3	37.8939	4.49733	1.30729	3.44018	0.00058132	0.00337091	Upregulated
ZK899.1	38.0793	1.6931	1.45308	1.16518	0.243947	0.392847	Unchanged
gst-5	52.9247	1.15522	0.99712	1.15855	0.246639	0.395803	Unchanged
ddx-52	288.059	0.219452	0.741988	0.295762	0.767412	0.851411	Unchanged
egl-9	290.117	0.838751	0.561673	1.49331	0.135357	0.258882	Unchanged
Y55F3AM.9	175.723	0.657996	0.638846	1.02997	0.303022	0.458929	Unchanged
C14C10.2	41.0387	-0.120246	1.55245	-0.0774552	0.938261	0.963677	Unchanged
T28A11.16	14.9598	-0.861023	1.41524	-0.608395	0.542926	0.680933	Unchanged
H14A12.3	203.792	-1.08249	0.802016	-1.3497	0.177111	0.313127	Unchanged
pdi-1	489.738	0.0815338	0.445567	0.182989	0.854807	0.910512	Unchanged
EGAP4.1	48.8955	-0.311188	1.38172	-0.225218	0.82181	0.889242	Unchanged
M7.12	80.3635	3.20584	0.650957	4.92482	8.44e-07	1.03e-05	Upregulated
C49H3.3	592.675	0.0313418	0.563493	0.0556205	0.955644	0.974423	Unchanged
C32D5.6	20.2683	7.87665	1.60616	4.90402	9.39e-07	1.14e-05	Upregulated
cysl-3	50.2407	2.75548	0.737027	3.73864	0.000185018	0.00125791	Upregulated
atgp-1	224.112	-1.35551	0.709126	-1.91152	0.0559373	0.136971	Unchanged
eif-2Bgamma	84.5845	-0.432611	0.760173	-0.569095	0.569292	0.699853	Unchanged
chil-10	40.1001	1.08184	0.974584	1.11005	0.266978	0.418721	Unchanged
nol-6	293.579	-0.147324	0.461815	-0.319011	0.749718	0.839439	Unchanged
rde-4	325.665	-1.7304	0.549623	-3.14834	0.00164203	0.0081534	Unchanged
Y54E5A.8	93.5401	2.43033	0.656147	3.70395	0.00021227	0.00141497	Upregulated
Y71H2AM.4	199.664	1.07972	0.662301	1.63026	0.103047	0.213222	Unchanged
lact-3	204.132	1.49497	1.06404	1.40499	0.160024	0.292366	Unchanged
sox-3	48.5774	-0.372278	1.13321	-0.328516	0.742521	0.8342	Unchanged
etr-1	506.649	-0.758326	0.526551	-1.44018	0.149818	0.278966	Unchanged
frm-4	131.011	0.0800117	0.821266	0.0974249	0.922389	0.954436	Unchanged
T05H4.10	245.745	-0.24949	0.498094	-0.500889	0.616449	0.738373	Unchanged
K04C1.2	111.001	-1.27994	0.986772	-1.2971	0.194597	0.33477	Unchanged
cdl-1	776.107	-1.78134	0.823986	-2.16186	0.0306293	0.0863521	Unchanged
R07E4.3	222.045	2.87581	0.568554	5.05812	4.23e-07	5.53e-06	Upregulated
T23F11.4	42.5213	0.978358	0.890253	1.09897	0.271783	0.423821	Unchanged
sulp-8	10.1407	0.9862	1.57316	0.62689	0.530732	0.671735	Unchanged
rpc-11	313.705	-0.289507	0.491478	-0.589053	0.555825	0.692104	Unchanged
K09E4.3	202.05	0.206401	0.576823	0.357823	0.720476	0.818429	Unchanged
frm-10	82.4646	0.726591	0.791538	0.917949	0.358646	0.514661	Unchanged
plx-1	132.915	-1.61483	0.800784	-2.01656	0.043741	0.113285	Unchanged
C01F1.6	46.0018	0.987154	1.17411	0.840771	0.400476	0.553869	Unchanged
ZK418.7	113.707	1.61802	0.862677	1.87558	0.0607134	0.145347	Unchanged
mdt-27	737.1	0.0909877	0.58319	0.156017	0.876019	0.924894	Unchanged
ufc-1	122.618	0.503454	0.904432	0.556652	0.577765	0.707086	Unchanged
ZK632.4	167.242	-0.346868	0.823236	-0.421347	0.673502	0.784172	Unchanged
hoe-1	178.613	0.0545233	0.554462	0.0983357	0.921666	0.954111	Unchanged
mboa-2	363.717	0.940968	0.585868	1.60611	0.10825	0.221326	Unchanged
pmp-4	102.094	6.99904	1.06181	6.59164	4.35e-11	1.25e-09	Upregulated
F10E9.3	77.8638	-1.15868	0.648507	-1.7867	0.0739867	0.169079	Unchanged
flr-2	16.4745	3.70783	1.51309	2.45051	0.0142653	0.0472581	Upregulated
E01A2.2	1008.94	-0.660595	0.613588	-1.07661	0.281655	0.435299	Unchanged
phip-1	154.917	-0.0684991	0.758274	-0.0903354	0.928021	0.957201	Unchanged
pgp-9	132.127	4.47521	0.739886	6.04851	1.46e-09	3.13e-08	Upregulated
ptpn-22	31.7951	1.01023	0.853549	1.18356	0.236586	0.384279	Unchanged
C01B10.8	370.459	0.238639	0.556813	0.428581	0.668228	0.780195	Unchanged
K07A12.1	150.836	-0.0997805	0.826952	-0.120661	0.90396	0.941779	Unchanged
cest-32	64.2698	3.40955	0.842071	4.04901	5.14e-05	0.000406115	Upregulated
odd-2	197.056	3.70766	1.04076	3.56245	0.000367414	0.00226655	Upregulated
F38E9.1	67.077	2.67966	0.990978	2.70405	0.00684993	0.0262805	Upregulated
sax-3	58.9554	-0.32219	1.02988	-0.312842	0.754401	0.842346	Unchanged
spg-7	657.387	0.688054	0.579557	1.18721	0.235146	0.382761	Unchanged
K10D3.4	236.03	-1.42805	1.10743	-1.28951	0.19722	0.338007	Unchanged
K07E3.1	192.911	0.807459	0.527284	1.53136	0.125681	0.246363	Unchanged
rnst-2	67.363	0.822764	0.679484	1.21087	0.225946	0.372203	Unchanged
Y54E5A.5	1819.24	-0.0167511	0.71116	-0.0235546	0.981208	0.989795	Unchanged
Y47D3A.21	584.914	0.673105	0.810119	0.830872	0.406046	0.559304	Unchanged
K08C7.4	48.3847	-3.10281	0.986266	-3.14601	0.00165512	0.00820349	Downregulated
T24C12.3	307.439	4.13722	1.03136	4.01144	6.04e-05	0.000468018	Upregulated
ugtp-1	112.224	1.10566	0.585673	1.88784	0.0590473	0.142389	Unchanged
nhr-71	82.4364	2.26798	1.03602	2.18912	0.028588	0.0818009	Unchanged
noca-2	65.6777	0.35339	1.00928	0.35014	0.726234	0.822844	Unchanged
Y18D10A.11	362.642	-5.56395	0.856897	-6.49314	8.41e-11	2.26e-09	Downregulated
Y37D8A.2	176.434	-1.32673	0.702627	-1.88824	0.0589935	0.14232	Unchanged
C46F2.1	83.2802	4.03344	1.25256	3.22016	0.0012812	0.00662063	Upregulated
folt-2	291.424	5.07911	0.780999	6.50335	7.85e-11	2.12e-09	Upregulated
marb-1	196.477	0.127491	0.652048	0.195523	0.844983	0.903792	Unchanged
F44E2.9	157.13	1.66209	0.770496	2.15717	0.0309922	0.087083	Unchanged
E02A10.4	23.7687	0.183807	1.6151	0.113805	0.909392	0.945501	Unchanged
ilys-4	53.1945	4.99055	1.00686	4.95656	7.18e-07	8.9e-06	Upregulated
egal-1	159.933	0.757611	0.800913	0.945935	0.344182	0.501083	Unchanged
cyp-29A2	71.6835	2.35153	0.916447	2.56592	0.0102903	0.0365636	Upregulated
cogc-3	186.15	-0.630976	0.576231	-1.09501	0.273514	0.425791	Unchanged
dhhc-7	130.097	-0.132895	0.972017	-0.136721	0.891251	0.934293	Unchanged
cox-17	395.905	0.564019	0.634811	0.888483	0.374281	0.529501	Unchanged
C04E6.11	70.7303	-0.311413	0.803178	-0.387726	0.698219	0.801751	Unchanged
xpa-1	39.0558	-0.908944	1.23821	-0.734076	0.462902	0.612065	Unchanged
swan-1	183.863	-0.080872	0.515539	-0.156869	0.875348	0.924417	Unchanged
prmt-6	204.919	9.09551	1.33866	6.79448	1.09e-11	3.57e-10	Upregulated
cit-1.2	338.759	-0.606187	0.860018	-0.704854	0.480901	0.627791	Unchanged
C31H5.6	52.5252	3.42431	1.3378	2.55967	0.0104773	0.0370951	Upregulated
dnj-17	152.692	-0.720344	0.813555	-0.885428	0.375926	0.531014	Unchanged
smg-1	167.876	-0.33508	0.793816	-0.422113	0.672942	0.783791	Unchanged
T21C9.6	64.7475	4.2538	1.43394	2.9665	0.00301206	0.0134734	Upregulated
nadk-1	88.5069	2.72519	0.961272	2.83498	0.00458286	0.0190146	Upregulated
tcl-2	199.546	-0.358861	0.585511	-0.612902	0.539941	0.678672	Unchanged
nhr-64	90.0163	3.77755	1.01466	3.72298	0.000196888	0.00132705	Upregulated
C50F7.5	67.8355	2.44699	1.40645	1.73983	0.0818881	0.181957	Unchanged
Y42G9A.3	87.013	0.682828	0.684597	0.997416	0.318563	0.475254	Unchanged
par-1	422.857	-0.795391	0.813131	-0.978183	0.327984	0.484489	Unchanged
F26E4.7	41.363	1.82959	0.808797	2.26211	0.0236906	0.0704076	Unchanged
Y44E3A.1	10.6446	-0.729945	1.80079	-0.405347	0.685222	0.791991	Unchanged
C25F9.14	49.6833	6.55148	1.36781	4.78977	1.67e-06	1.92e-05	Upregulated
B0353.1	142.642	0.350798	0.638186	0.549679	0.582539	0.711175	Unchanged
tpa-1	229.886	0.0962303	0.633669	0.151862	0.879296	0.926834	Unchanged
Y14H12A.2	50.8408	8.43237	1.29789	6.49699	8.19e-11	2.2e-09	Upregulated
adm-4	37.4821	3.23907	0.963819	3.36066	0.000777573	0.00431978	Upregulated
nfyb-1	165.749	-0.790539	0.996596	-0.793239	0.427638	0.57976	Unchanged
dnc-5	77.5838	-1.00807	0.85002	-1.18594	0.235648	0.383234	Unchanged
mrp-1	149.751	1.69606	0.647451	2.6196	0.00880338	0.0322348	Unchanged
mutd-1	56.4563	0.138891	1.50879	0.0920544	0.926655	0.956618	Unchanged
R05F9.9	275.872	-1.94627	0.761009	-2.55749	0.0105432	0.0372681	Unchanged
aat-5	105.457	-1.2592	1.17394	-1.07263	0.283436	0.437132	Unchanged
Y51H1A.3	890.105	1.09169	0.511554	2.13408	0.0328366	0.09107	Unchanged
dhhc-1	107.629	0.141031	0.591349	0.238491	0.8115	0.882196	Unchanged
C39B5.6	49.2097	-0.226652	0.853339	-0.265606	0.790543	0.868142	Unchanged
C16A3.6	1145.2	-0.057834	0.560264	-0.103226	0.917783	0.95205	Unchanged
C15C8.7	807.054	0.908488	0.52315	1.73657	0.0824623	0.182886	Unchanged
C31H2.4	85.6264	3.39968	1.42383	2.3877	0.0169541	0.0540345	Unchanged
clec-4	31.8924	8.41553	3.77546	2.22901	0.0258133	0.0755038	Unchanged
iff-1	1757.14	-3.89904	0.698231	-5.58417	2.35e-08	3.9e-07	Downregulated
csn-6	166.362	-0.70871	0.514278	-1.37807	0.168182	0.303083	Unchanged
T05A12.4	114.198	-1.35052	0.906131	-1.49043	0.136112	0.2596	Unchanged
M110.3	168.226	-0.688748	0.540682	-1.27385	0.202717	0.344508	Unchanged
mlcd-1	38.4071	-1.06404	1.00636	-1.05732	0.290366	0.444672	Unchanged
ceeh-2	30.4234	5.78626	1.69378	3.41618	0.000635062	0.0036267	Upregulated
D2096.7	157.901	-2.2529	0.787547	-2.86066	0.00422761	0.0178143	Downregulated
Y82E9BR.5	13.4832	4.6917	1.67903	2.7943	0.00520128	0.0211047	Upregulated
emb-4	521.099	-0.0894547	0.616283	-0.145152	0.884591	0.929719	Unchanged
unc-26	240.668	0.434139	0.726742	0.597376	0.550256	0.687521	Unchanged
nmad-1	123.809	0.0922457	0.676128	0.136432	0.89148	0.93444	Unchanged
cdk-9	257.728	-1.19921	0.740688	-1.61905	0.105437	0.217138	Unchanged
deps-1	1140.03	-3.95435	0.942342	-4.1963	2.71e-05	0.000228939	Downregulated
acbp-3	219.151	5.26626	0.987672	5.33199	9.71e-08	1.45e-06	Upregulated
C45E1.4	175.353	4.29814	0.778532	5.52083	3.37e-08	5.5e-07	Upregulated
R11F4.1	244.546	2.12139	0.709566	2.98971	0.00279246	0.0126152	Upregulated
hpl-1	67.076	-0.403977	1.53104	-0.263858	0.791889	0.869183	Unchanged
mma-1	182.864	0.778376	0.658422	1.18218	0.237132	0.384904	Unchanged
C26B2.7	192.798	0.380745	0.725157	0.525051	0.599547	0.724271	Unchanged
adah-1	528.782	1.9722	0.494736	3.98636	6.71e-05	0.000511955	Unchanged
Y54H5A.2	227.215	0.219924	0.549109	0.40051	0.688781	0.79459	Unchanged
chd-3	337.407	-0.396844	0.768089	-0.516664	0.605391	0.729448	Unchanged
T28B11.1	779.464	-0.645501	0.67926	-0.950301	0.341959	0.499245	Unchanged
F33G12.6	140.46	-1.62072	0.66281	-2.44522	0.0144763	0.0477916	Unchanged
F42A9.8	182.045	-0.804824	0.810338	-0.993196	0.320614	0.477337	Unchanged
nos-3	715.019	-2.41111	0.619393	-3.8927	9.91e-05	0.000730395	Downregulated
lst-6	277.403	-1.55015	0.506458	-3.06076	0.00220777	0.0104255	Unchanged
rsp-1	1108.46	-0.763899	0.564328	-1.35365	0.17585	0.311301	Unchanged
hars-1	1401.17	-0.156577	0.654762	-0.239135	0.811001	0.881916	Unchanged
PDB1.1	163.954	4.85994	1.26152	3.85247	0.000116934	0.000845008	Upregulated
ZK131.11	187.146	-0.524906	0.894869	-0.586572	0.557491	0.693101	Unchanged
fce-1	246.938	1.26889	0.501174	2.53183	0.011347	0.0394202	Unchanged
mmcm-1	446.164	0.651375	0.691373	0.942147	0.346118	0.502761	Unchanged
odr-8	244.126	-0.269935	0.604086	-0.446848	0.654985	0.769723	Unchanged
psd-1	392.439	-0.0340552	0.669837	-0.0508411	0.959452	0.976443	Unchanged
mel-46	235.036	-1.48254	0.710975	-2.08522	0.037049	0.100282	Unchanged
W03F9.1	319.973	0.327233	0.841343	0.388942	0.697319	0.801045	Unchanged
riok-3	156.44	-0.476413	0.60349	-0.789429	0.429861	0.582104	Unchanged
ZK1128.1	83.3685	-0.455845	0.804737	-0.566453	0.571086	0.701379	Unchanged
bir-1	127.447	-1.53581	1.14539	-1.34087	0.179963	0.316937	Unchanged
cec-5	1313.36	-0.599697	0.586131	-1.02315	0.306239	0.462237	Unchanged
F58G6.9	235.224	6.21283	1.0401	5.97333	2.32e-09	4.69e-08	Upregulated
C15H9.11	376.564	-0.500171	1.11641	-0.448017	0.654141	0.768927	Unchanged
prp-4	110.576	-0.909523	0.851076	-1.06867	0.285217	0.438619	Unchanged
Y55D9A.2	52.9685	-1.54171	0.741889	-2.07809	0.0377012	0.101695	Unchanged
dhps-1	128.028	-0.725041	0.630213	-1.15047	0.249951	0.399533	Unchanged
C27C12.4	46.5728	-0.0479425	1.48322	-0.0323232	0.974214	0.98577	Unchanged
F59B2.3	129.866	0.987611	0.785569	1.25719	0.208684	0.351639	Unchanged
F56F10.1	584.825	6.06818	1.06076	5.72062	1.06e-08	1.9e-07	Upregulated
unc-94	640.123	-0.625631	0.726338	-0.86135	0.389046	0.543247	Unchanged
egl-27	763.917	-1.69568	0.69286	-2.44736	0.0143908	0.0475874	Unchanged
T14G8.3	878.209	1.5191	0.803256	1.89117	0.0586012	0.141817	Unchanged
B0507.3	61.7374	1.37073	1.45927	0.939326	0.347564	0.504392	Unchanged
pacs-1	321.04	-2.29131	0.53386	-4.29196	1.77e-05	0.000156327	Downregulated
ZK792.7	15.706	1.58837	1.15663	1.37327	0.169669	0.305007	Unchanged
C09G9.1	347.912	-0.411409	0.714005	-0.576199	0.564481	0.696466	Unchanged
F13C5.5	209.756	-1.39709	1.08244	-1.29069	0.196812	0.33752	Unchanged
brp-1	225.459	-0.815873	0.807997	-1.00975	0.312617	0.469204	Unchanged
F20D12.2	138.54	-1.6338	0.931119	-1.75467	0.0793166	0.177653	Unchanged
tag-281	100.057	1.17121	0.870428	1.34556	0.178445	0.314873	Unchanged
lec-4	164.888	-2.30143	0.61403	-3.74808	0.000178194	0.00121759	Downregulated
inx-1	75.5828	0.447367	1.18392	0.37787	0.705527	0.807625	Unchanged
cyp-37A1	180.696	6.30712	0.943151	6.68729	2.27e-11	6.98e-10	Upregulated
daf-14	212.598	2.9633	0.70058	4.22978	2.34e-05	0.00020033	Upregulated
hrde-4	236.157	-0.0119585	0.560331	-0.0213418	0.982973	0.990685	Unchanged
zip-1	94.8194	-0.492757	0.753369	-0.654072	0.513065	0.65676	Unchanged
dpt-1	329.95	-1.72942	0.610207	-2.83415	0.00459481	0.0190546	Unchanged
RIT6P.80	537.724	2.43691	0.658945	3.6982	0.000217135	0.00144183	Upregulated
nhr-107	86.1274	4.78733	0.81275	5.89028	3.86e-09	7.49e-08	Upregulated
npp-2	256.512	-1.28074	0.490095	-2.61325	0.00896855	0.0327407	Unchanged
eif-2Bdelta	263.674	0.427437	0.835788	0.511417	0.609059	0.732524	Unchanged
T19H12.2	1278.73	-3.45719	0.797277	-4.33625	1.45e-05	0.000130788	Downregulated
ogdh-2	377.813	0.126261	0.673478	0.187477	0.851287	0.908369	Unchanged
dcap-2	57.5089	-0.405299	0.693677	-0.584277	0.559034	0.693883	Unchanged
ZC477.3	199.513	-0.680791	0.634782	-1.07248	0.283505	0.437169	Unchanged
cdc-25.1	677.403	-3.45675	0.574572	-6.01621	1.79e-09	3.73e-08	Downregulated
uaf-2	841.568	-0.793023	0.68632	-1.15547	0.247898	0.397182	Unchanged
tra-1	280.876	-1.94955	0.848786	-2.29687	0.0216263	0.065577	Unchanged
ekl-1	140.324	-1.44825	0.692464	-2.09144	0.0364886	0.0991833	Unchanged
aars-1	77.1474	-0.988732	0.964612	-1.02501	0.305361	0.461486	Unchanged
ttr-16	273.212	-1.31474	0.820673	-1.60203	0.109148	0.22288	Unchanged
mrpl-34	291.121	1.35421	1.16969	1.15775	0.246964	0.396093	Unchanged
sfxn-5	195.441	1.18559	0.638072	1.85809	0.0631564	0.149431	Unchanged
pfas-1	72.9904	5.44603	1.17717	4.62637	3.72e-06	3.9e-05	Upregulated
krr-1	259.072	-0.658199	0.797515	-0.825312	0.409194	0.561659	Unchanged
F23H12.3	69.2497	2.16616	0.776091	2.79112	0.00525265	0.0212657	Upregulated
rpb-9	261.757	-0.993206	0.619795	-1.60247	0.109051	0.222774	Unchanged
dpy-6	176.177	-3.7032	0.978084	-3.78618	0.000152982	0.00106804	Downregulated
clec-82	100.605	6.13468	1.12589	5.44875	5.07e-08	7.98e-07	Upregulated
nlp-76	34.3442	2.55349	1.13689	2.24604	0.0247013	0.0727971	Unchanged
let-716	1427.4	-0.623483	0.843862	-0.738846	0.460001	0.610075	Unchanged
flp-18	37.981	0.841973	1.16867	0.720456	0.471244	0.619569	Unchanged
rtel-1	79.639	-1.7638	0.860207	-2.05044	0.0403217	0.106604	Unchanged
F41C3.8	134.612	2.18037	0.738484	2.95249	0.00315224	0.0139843	Upregulated
gst-22	30.0073	2.236	1.75091	1.27705	0.201585	0.343151	Unchanged
D2023.6	284.405	0.39489	0.546499	0.722581	0.469937	0.618446	Unchanged
F44E2.6	104.399	-0.311509	0.597455	-0.521393	0.602093	0.726437	Unchanged
nprl-3	68.0922	-0.511425	0.827029	-0.618388	0.53632	0.676221	Unchanged
eaf-1	105.111	-0.843342	0.752642	-1.12051	0.262497	0.413772	Unchanged
rml-5	91.8345	1.77207	0.725803	2.44153	0.0146253	0.0480571	Unchanged
asp-13	121.045	6.33433	1.1888	5.32833	9.91e-08	1.47e-06	Upregulated
ooc-3	223.876	-1.16354	0.637234	-1.82592	0.0678624	0.158039	Unchanged
Y43F4B.10	77.8398	-0.553151	0.847574	-0.652628	0.513996	0.657456	Unchanged
B0001.8	73.9482	-1.34048	0.865805	-1.54825	0.121562	0.240416	Unchanged
F43D2.6	57.6875	-1.15618	1.34605	-0.858942	0.390372	0.544262	Unchanged
dnc-3	97.7972	0.289537	0.59288	0.488357	0.625297	0.745455	Unchanged
ZK792.5	728.799	-0.985585	0.865261	-1.13906	0.254678	0.405132	Unchanged
C08B6.3	37.1307	5.40511	1.23918	4.36184	1.29e-05	0.00011854	Upregulated
F53A9.8	485.628	3.04196	0.789792	3.8516	0.000117351	0.000846335	Upregulated
akt-2	166.84	1.14162	0.873549	1.30688	0.191255	0.330586	Unchanged
EEED8.10	300.716	-1.001	0.607935	-1.64656	0.0996489	0.208362	Unchanged
rbm-26	248.904	-0.18375	0.591302	-0.310755	0.755987	0.843341	Unchanged
C36A4.10	139.453	-1.20066	0.803618	-1.49407	0.135157	0.258727	Unchanged
B0495.5	23.1964	-0.636424	1.04469	-0.609196	0.542395	0.68058	Unchanged
F55C12.5	472.75	-0.686234	0.575489	-1.19244	0.23309	0.380606	Unchanged
ZK1010.2	379.457	0.0914354	0.532839	0.1716	0.863752	0.91576	Unchanged
Y54E10BR.3	193.718	0.251136	0.819928	0.30629	0.759384	0.845575	Unchanged
sid-5	94.5931	0.31784	1.01902	0.311908	0.755111	0.842794	Unchanged
wapl-1	448.537	-1.21981	0.653693	-1.86602	0.0620381	0.147677	Unchanged
F58G1.2	123.298	-3.06227	0.642587	-4.76554	1.88e-06	2.13e-05	Downregulated
rpa-1	138.218	-1.07711	0.684606	-1.57333	0.115643	0.232457	Unchanged
Y47G6A.18	167.733	1.50708	0.686595	2.195	0.0281636	0.0808019	Unchanged
C49C3.10	78.2371	8.10477	1.15626	7.00946	2.39e-12	8.74e-11	Upregulated
his-24	3611.01	-2.04133	0.846191	-2.41238	0.0158489	0.0512648	Unchanged
mrpl-18	315.235	0.806445	0.666902	1.20924	0.226571	0.373029	Unchanged
M03C11.8	538.43	-1.34451	0.708746	-1.89703	0.0578234	0.140342	Unchanged
unc-85	1047.31	-2.12523	0.597855	-3.55476	0.000378326	0.00232467	Downregulated
gen-1	632.52	-0.116157	0.512829	-0.226503	0.82081	0.8886	Unchanged
calu-1	339.581	-1.16606	0.946942	-1.23139	0.218176	0.363593	Unchanged
pigx-1	42.5331	1.30246	1.35546	0.960895	0.336605	0.493738	Unchanged
T09A5.15	106.574	-0.0116161	0.776111	-0.0149671	0.988058	0.99416	Unchanged
W08A12.2	50.1866	-0.65012	1.15142	-0.564622	0.572331	0.702482	Unchanged
samp-1	410.263	-0.0659924	0.497992	-0.132517	0.894575	0.936337	Unchanged
drd-5	147.873	5.80051	1.1427	5.07612	3.85e-07	5.07e-06	Upregulated
nhr-121	44.2486	2.52626	1.77457	1.42359	0.154565	0.284987	Unchanged
atn-1	265.474	-1.80638	0.970454	-1.86137	0.0626913	0.148681	Unchanged
cpsf-4	56.3768	-1.26796	0.731403	-1.73359	0.0829901	0.183584	Unchanged
saeg-2	130.027	-0.139058	0.793747	-0.175191	0.860929	0.914082	Unchanged
sem-4	228.193	-2.06077	0.879329	-2.34358	0.0190998	0.0594671	Unchanged
elt-4	60.1498	7.39316	1.64576	4.49226	7.05e-06	6.96e-05	Upregulated
eak-7	638.594	-1.75405	0.763381	-2.29774	0.0215768	0.0654983	Unchanged
F40A3.4	44.405	-1.08365	1.06303	-1.01939	0.308016	0.46415	Unchanged
T25B9.12	38.3686	4.24104	1.11361	3.80839	0.000139875	0.000990464	Upregulated
grp-1	108.023	-0.184401	0.859394	-0.214571	0.830102	0.894756	Unchanged
elpc-2	219.678	-0.780076	0.627765	-1.24262	0.214006	0.358594	Unchanged
tni-3	61.6459	-1.69485	1.11264	-1.52327	0.127691	0.249308	Unchanged
slc-25A26	264.095	0.46274	0.857918	0.539375	0.589628	0.717103	Unchanged
taf-1	165.56	-1.60718	1.05014	-1.53045	0.125905	0.246637	Unchanged
fbxa-157	36.8116	5.98261	1.15544	5.17779	2.25e-07	3.12e-06	Upregulated
ZK1127.5	86.9409	-0.38917	0.755534	-0.515092	0.606489	0.730299	Unchanged
air-1	624.626	-2.28278	0.683929	-3.33775	0.000844609	0.00464599	Downregulated
kgb-1	110.03	2.28524	0.766028	2.98323	0.00285225	0.0128587	Upregulated
otpl-3	86.4451	4.01276	0.892275	4.49722	6.88e-06	6.82e-05	Upregulated
lsy-12	367.966	-0.765879	0.599867	-1.27675	0.201691	0.343246	Unchanged
ZK430.7	202.028	-0.14042	0.570077	-0.246317	0.805437	0.879235	Unchanged
Y56A3A.7	492.905	0.85771	0.718657	1.19349	0.232677	0.380173	Unchanged
prx-12	70.0899	5.5252	1.01292	5.45475	4.9e-08	7.75e-07	Upregulated
ctg-2	184.62	2.24001	0.910863	2.45922	0.0139241	0.0463586	Upregulated
K02F2.5	209.306	0.000212558	0.750211	0.000283331	0.999774	0.999774	Unchanged
tgt-2	185.809	-0.490505	0.559295	-0.877006	0.380483	0.535511	Unchanged
F46C5.6	14.7608	-2.06822	1.37323	-1.5061	0.132041	0.254245	Unchanged
mcm-7	2593.57	-2.96078	0.977178	-3.02993	0.0024461	0.0113317	Downregulated
inx-10	80.6412	0.442216	1.34998	0.327572	0.743235	0.834336	Unchanged
lin-15A	28.6548	-0.528927	1.08545	-0.487287	0.626055	0.746276	Unchanged
RIT5M.643	95.4303	2.17831	0.96079	2.26721	0.0233773	0.0697423	Unchanged
T07A9.12	44.972	-0.174783	0.869508	-0.201013	0.840688	0.901009	Unchanged
acd-3	71.5166	2.94153	1.29675	2.26838	0.0233062	0.0696254	Unchanged
afd-1	351.173	-1.47936	0.548236	-2.69839	0.00696755	0.0266289	Unchanged
snb-2	120.321	4.40762	0.66236	6.65442	2.84e-11	8.49e-10	Upregulated
abf-5	71.1993	-0.873413	0.959108	-0.910651	0.362479	0.518815	Unchanged
RIT5M.1068	72.359	4.45396	0.976652	4.56043	5.1e-06	5.22e-05	Upregulated
nkat-3	108.768	2.49173	0.623279	3.99778	6.39e-05	0.000492006	Upregulated
csn-5	253.347	-1.43865	0.640089	-2.24757	0.0246036	0.072572	Unchanged
Y57G11C.3	262.905	-0.248752	0.697116	-0.35683	0.721219	0.818916	Unchanged
ver-3	97.8756	2.56523	1.34546	1.90659	0.0565742	0.13812	Unchanged
met-1	449.44	-1.59636	0.835199	-1.91135	0.05596	0.136971	Unchanged
cdc-6	344.387	-1.13963	0.53932	-2.11308	0.0345936	0.0949302	Unchanged
C18A11.1	74.0498	3.87981	0.934081	4.15361	3.27e-05	0.000271332	Upregulated
math-26	38.3672	6.20974	1.47104	4.22133	2.43e-05	0.000206851	Upregulated
Y48G1C.8	753.526	-1.93539	0.523785	-3.69501	0.000219881	0.00145684	Unchanged
hil-3	577.546	-2.40609	0.798822	-3.01205	0.00259488	0.0118799	Downregulated
F33D11.10	240.304	-0.172703	0.57839	-0.298594	0.76525	0.849854	Unchanged
rbx-1	665.028	-0.656449	0.541715	-1.2118	0.225589	0.371932	Unchanged
pqn-21	101.976	0.137915	0.803922	0.171553	0.863789	0.91576	Unchanged
ubr-1	730.766	-0.730625	0.552568	-1.32223	0.18609	0.324277	Unchanged
kcmf-1	132.891	-1.35376	0.633631	-2.13652	0.0326374	0.0905867	Unchanged
T15B12.1	184.287	0.00332392	1.22544	0.00271243	0.997836	0.998865	Unchanged
cash-1	561.803	-0.693695	0.642423	-1.07981	0.280226	0.433398	Unchanged
clec-42	101.642	6.22592	1.2471	4.99231	5.97e-07	7.54e-06	Upregulated
M05D6.5	847.625	0.669929	0.460436	1.45499	0.145673	0.273252	Unchanged
sulp-7	31.5056	2.78412	0.88364	3.15073	0.0016286	0.0080941	Upregulated
nyn-2	90.0089	-1.75717	0.709918	-2.47517	0.0133174	0.0448529	Unchanged
M106.2	57.2838	-1.12131	1.01498	-1.10476	0.269262	0.420912	Unchanged
F39G3.3	229.89	-0.231849	0.779369	-0.297483	0.766098	0.850484	Unchanged
iscu-1	303.97	1.07249	0.608628	1.76214	0.0780458	0.175491	Unchanged
magi-1	140.448	0.59242	0.624067	0.94929	0.342473	0.499728	Unchanged
hxk-3	177.924	-0.0886965	0.867081	-0.102293	0.918524	0.952493	Unchanged
suco-1	310.606	0.616471	0.568427	1.08452	0.278134	0.43091	Unchanged
hpo-9	89.6858	-1.61644	0.86166	-1.87596	0.0606612	0.145318	Unchanged
tag-322	99.177	-0.112335	0.640954	-0.175262	0.860874	0.914082	Unchanged
F46C5.9	151.765	-0.404304	0.545658	-0.740947	0.458726	0.609014	Unchanged
nhr-90	98.5787	3.64179	0.700948	5.19552	2.04e-07	2.87e-06	Upregulated
ZK1128.7	450.212	2.99344	0.834423	3.58744	0.000333947	0.00208571	Upregulated
clec-52	68.61	6.26814	0.98247	6.37998	1.77e-10	4.49e-09	Upregulated
Y82E9BR.16	91.4111	1.06916	0.600454	1.78058	0.0749809	0.170673	Unchanged
gst-20	485.606	1.4383	0.705517	2.03864	0.0414856	0.108916	Unchanged
RIT5M.1955	46.3806	4.29696	1.08546	3.95865	7.54e-05	0.000569563	Upregulated
chat-1	391.596	-0.585885	0.646043	-0.906882	0.364469	0.520613	Unchanged
sup-17	921.221	-1.32014	0.459882	-2.8706	0.00409693	0.0173591	Unchanged
Y66H1B.3	1383.98	-2.0903	0.679591	-3.07583	0.0020992	0.0100224	Downregulated
pph-4.2	187.321	-2.51099	0.688411	-3.64751	0.000264792	0.00170677	Downregulated
rml-4	21.3193	0.453485	1.10619	0.409953	0.68184	0.789927	Unchanged
D1054.3	131.367	-0.934845	0.740651	-1.26219	0.206879	0.349568	Unchanged
anat-1	767.321	-2.11165	0.755357	-2.79557	0.0051809	0.0210461	Downregulated
Y38C1AA.6	17.9627	-0.71985	2.00569	-0.358905	0.719667	0.818067	Unchanged
ZC15.10	12.132	-1.96422	1.48308	-1.32442	0.185365	0.323374	Unchanged
cuc-1	248.671	2.6043	0.783354	3.32455	0.00088562	0.00483988	Upregulated
K07F5.12	30.9343	4.35693	1.86482	2.33638	0.0194714	0.0604085	Unchanged
ent-2	532.124	-0.889089	0.56779	-1.56588	0.117378	0.23439	Unchanged
puf-9	569.221	1.28628	0.503619	2.55407	0.0106472	0.0375991	Unchanged
dpy-31	26.5196	-2.67595	1.15596	-2.31491	0.0206177	0.0632668	Unchanged
ugt-12	256.821	4.61173	0.724494	6.36545	1.95e-10	4.91e-09	Upregulated
unc-22	201.701	-2.15912	0.812195	-2.65838	0.00785168	0.0292203	Downregulated
bath-26	13.5379	6.49222	1.63217	3.97766	6.96e-05	0.000529561	Upregulated
spat-3	110.149	-0.659615	0.871115	-0.757208	0.448925	0.600271	Unchanged
Y65B4A.8	102.638	-1.09869	0.860986	-1.27608	0.201926	0.343518	Unchanged
nhr-43	72.9419	-1.53568	1.0687	-1.43696	0.150729	0.279918	Unchanged
C17H11.6	228.356	0.33951	1.09209	0.31088	0.755892	0.843341	Unchanged
Y38F2AR.13	396.17	-1.2516	0.604572	-2.07023	0.0384305	0.102975	Unchanged
tbp-1	404.211	-1.73477	0.892648	-1.9434	0.0519683	0.12976	Unchanged
C34F6.9	147.993	-0.33844	0.832048	-0.406756	0.684188	0.791411	Unchanged
gip-2	76.2864	-1.19124	0.767131	-1.55285	0.120459	0.238754	Unchanged
F55G11.4	51.5743	5.38489	1.51825	3.54677	0.000389984	0.00238423	Upregulated
npp-10	550.194	-1.19183	0.616502	-1.93321	0.0532106	0.131957	Unchanged
rha-1	292.097	-1.2082	0.642899	-1.8793	0.0602035	0.144412	Unchanged
amt-4	191.374	4.9601	0.909258	5.45511	4.89e-08	7.75e-07	Upregulated
mrps-25	258.515	0.194004	0.692131	0.2803	0.779247	0.860237	Unchanged
Y39B6A.1	62.8021	3.741	1.13705	3.2901	0.0010015	0.0053922	Upregulated
col-103	116.639	-2.18567	0.665385	-3.28481	0.00102049	0.00546483	Downregulated
C37A2.6	34.4765	0.644198	1.58065	0.407554	0.683601	0.79129	Unchanged
atic-1	236.398	4.65589	1.04067	4.47394	7.68e-06	7.52e-05	Upregulated
sek-4	42.414	5.0301	1.23472	4.0739	4.62e-05	0.000369833	Upregulated
glo-3	17.6826	6.45815	1.96257	3.29066	0.00099951	0.00538414	Upregulated
H10E21.1	63.9136	3.49077	1.16621	2.99326	0.00276017	0.0125003	Upregulated
C13F10.7	190.659	-0.365838	0.589378	-0.620719	0.534784	0.674909	Unchanged
B0432.8	97.2506	0.360138	1.13152	0.318279	0.750274	0.839931	Unchanged
ZK1098.2	97.6837	-1.66542	0.861744	-1.93262	0.0532829	0.132106	Unchanged
C02B8.6	198.656	1.24318	0.824617	1.50758	0.131662	0.253776	Unchanged
Y37E11B.2	26.0267	-0.399273	0.963969	-0.414197	0.67873	0.788309	Unchanged
npp-6	590.426	-1.89344	0.633025	-2.99111	0.00277968	0.0125782	Unchanged
F35C8.5	149.162	8.65727	1.10159	7.85887	3.88e-15	2.17e-13	Upregulated
riok-2	455.905	-0.670707	0.685379	-0.978593	0.327781	0.484489	Unchanged
dpm-1	159.898	0.727745	0.762675	0.954202	0.339982	0.497222	Unchanged
K05B2.2	259.748	1.79262	0.763023	2.34936	0.0188058	0.0587189	Unchanged
mab-5	132.968	-2.82822	0.589339	-4.79897	1.59e-06	1.84e-05	Downregulated
F25H8.2	189.397	-0.875712	0.487243	-1.79728	0.072291	0.166003	Unchanged
idhg-2	64.6514	1.31368	1.18817	1.10563	0.268886	0.420746	Unchanged
inx-12	436.886	-2.23226	0.780633	-2.85955	0.00424243	0.0178647	Downregulated
Y50D4A.1	139.456	-1.42021	0.850599	-1.66966	0.0949871	0.201901	Unchanged
ins-27	89.7633	-1.10319	1.08919	-1.01286	0.311127	0.467547	Unchanged
exc-5	53.9912	0.0772991	0.970231	0.0796709	0.936499	0.962707	Unchanged
F32D8.13	10.8013	-0.259997	1.86996	-0.139039	0.889419	0.933266	Unchanged
acl-1	385.61	4.61267	0.63249	7.29287	3.03e-13	1.28e-11	Upregulated
pola-1	1238.14	-2.71058	0.638182	-4.24734	2.16e-05	0.000187609	Downregulated
iars-2	62.2945	0.309432	0.675904	0.457804	0.647093	0.763519	Unchanged
Y39B6A.7	29.6333	5.39402	1.3244	4.0728	4.65e-05	0.000371036	Upregulated
C13E3.1	10.4631	3.10368	1.49979	2.06941	0.038508	0.103107	Unchanged
B0041.5	133.292	0.347132	0.620076	0.559822	0.575601	0.705231	Unchanged
C56C10.9	36.385	-0.806509	1.14117	-0.706739	0.479729	0.626799	Unchanged
cars-1	252.007	-0.715681	0.575167	-1.2443	0.213389	0.357735	Unchanged
gck-3	322.86	0.12542	1.06493	0.117773	0.906247	0.94313	Unchanged
ZK228.3	212.97	7.46926	0.943926	7.91297	2.51e-15	1.51e-13	Upregulated
pmk-2	75.6467	0.792408	0.822366	0.963571	0.335261	0.492164	Unchanged
aqp-7	594.846	-1.36597	1.11867	-1.22107	0.222059	0.367875	Unchanged
lin-59	325.222	-0.481178	0.561493	-0.856962	0.391466	0.545136	Unchanged
ZK1320.13	47.1007	3.34888	0.788599	4.24662	2.17e-05	0.000187917	Upregulated
bmk-1	109.785	-2.62874	0.804705	-3.26671	0.00108805	0.00577559	Downregulated
K08D12.6	265.911	-1.96798	0.901395	-2.18326	0.0290169	0.0828198	Unchanged
gtl-1	214.904	7.32613	1.0305	7.10932	1.17e-12	4.53e-11	Upregulated
mrpl-51	322.372	0.48269	0.680677	0.709133	0.478242	0.625341	Unchanged
C17F4.12	78.7923	7.62406	1.26234	6.03964	1.54e-09	3.29e-08	Upregulated
soap-1	229.594	-0.0903876	0.785971	-0.115001	0.908444	0.944785	Unchanged
Y41C4A.11	158.103	2.23971	1.38468	1.6175	0.10577	0.217618	Unchanged
K11E4.2	19.5873	3.26433	1.4768	2.21041	0.0270768	0.0784429	Unchanged
D1054.8	127.802	3.97371	0.791336	5.02152	5.13e-07	6.6e-06	Upregulated
Y43F8B.1	274.44	-1.33355	1.07132	-1.24477	0.213217	0.357622	Unchanged
rpoa-1	254.638	-1.18924	0.738537	-1.61026	0.10734	0.220008	Unchanged
osta-3	204.627	1.26185	0.6784	1.86004	0.0628798	0.148998	Unchanged
F54D5.7	81.7077	1.54794	0.699982	2.2114	0.0270085	0.078366	Unchanged
K07B1.4	68.8353	1.04208	0.664665	1.56782	0.116923	0.233653	Unchanged
tbc-12	102.478	-1.16177	1.0973	-1.05875	0.289712	0.443857	Unchanged
T27C4.1	401.32	-0.711481	1.14847	-0.619501	0.535586	0.675531	Unchanged
tdc-1	193.913	1.37835	0.647327	2.12929	0.0332304	0.0919799	Unchanged
pole-4	347.362	-1.59538	0.504003	-3.16541	0.00154863	0.00777089	Unchanged
trpp-3	138.995	0.423467	0.635146	0.666723	0.504949	0.649645	Unchanged
C44H9.6	78.0491	6.06831	1.04433	5.81074	6.22e-09	1.15e-07	Upregulated
C02B10.3	362.287	-1.67067	0.863224	-1.93538	0.0529437	0.131474	Unchanged
C11E4.6	245.071	1.96432	0.893263	2.19904	0.027875	0.080181	Unchanged
zig-12	338.686	-1.14391	0.75377	-1.51758	0.12912	0.251179	Unchanged
his-74	2439.48	-3.49953	0.811958	-4.30999	1.63e-05	0.000145406	Downregulated
abt-4	208.468	4.10564	0.820332	5.00485	5.59e-07	7.15e-06	Upregulated
C35E7.4	57.8468	1.37212	0.886661	1.54752	0.121738	0.240537	Unchanged
F45F2.10	629.213	-0.943381	0.602426	-1.56597	0.117356	0.234389	Unchanged
Y71F9AL.10	147.776	-0.637356	0.975299	-0.653498	0.513435	0.656925	Unchanged
Y40B1A.5	707.32	-0.952775	0.657987	-1.44802	0.147613	0.275896	Unchanged
csr-1	798.8	-3.16543	0.639679	-4.94847	7.48e-07	9.22e-06	Downregulated
ruvb-2	812.058	-0.776087	0.614964	-1.262	0.206947	0.34963	Unchanged
ceh-18	120.735	-0.271447	0.834408	-0.325317	0.744941	0.835715	Unchanged
ZK1073.1	264.874	-0.277206	1.07312	-0.258317	0.796162	0.871945	Unchanged
C11H1.3	91.0443	2.27009	0.655477	3.46326	0.00053367	0.0031228	Upregulated
pac-1	743.602	-2.02145	0.758267	-2.66589	0.00767853	0.028713	Downregulated
npp-21	314.81	-1.64226	0.806909	-2.03524	0.0418263	0.1096	Unchanged
sos-1	264.744	-1.37138	0.567432	-2.41682	0.0156569	0.0509258	Unchanged
ttbk-7	62.2755	-1.19848	1.13633	-1.0547	0.291564	0.446006	Unchanged
snpc-4	380.467	-2.52066	0.637856	-3.95177	7.76e-05	0.000583763	Downregulated
F09E5.7	237.916	-0.813027	0.953251	-0.852899	0.393715	0.547732	Unchanged
T13G4.4	81.4535	5.10114	0.910509	5.60251	2.11e-08	3.55e-07	Upregulated
usp-46	124.56	-0.233356	0.639727	-0.364774	0.71528	0.814667	Unchanged
Y43F8B.13	49.3007	8.38794	1.32773	6.31749	2.66e-10	6.6e-09	Upregulated
sfxn-2	48.6809	0.174148	0.81262	0.214304	0.83031	0.894892	Unchanged
unc-104	38.9489	0.0730986	1.62162	0.0450775	0.964046	0.979475	Unchanged
stam-1	246.15	-0.0999319	0.64421	-0.155123	0.876724	0.925393	Unchanged
C39B5.2	14.2084	0.327962	1.20159	0.272941	0.784899	0.864204	Unchanged
ekl-4	229.861	-1.30988	0.597056	-2.1939	0.0282426	0.0809399	Unchanged
tmem-120	151.02	0.310206	0.557797	0.556127	0.578124	0.707445	Unchanged
trh-1	31.6562	-1.49741	1.48978	-1.00512	0.314841	0.471248	Unchanged
F22G12.5	172.978	-2.07369	0.783318	-2.64731	0.00811346	0.0300614	Downregulated
vps-4	251.335	0.274004	0.678077	0.40409	0.686146	0.792816	Unchanged
dig-1	603.593	-1.43402	0.87739	-1.63441	0.102173	0.211774	Unchanged
kri-1	16.4342	7.54796	1.93474	3.90128	9.57e-05	0.000707045	Upregulated
dpy-23	121	-0.341134	1.17144	-0.291208	0.770892	0.854035	Unchanged
uda-1	58.702	0.0104651	1.19699	0.00874282	0.993024	0.996859	Unchanged
ztf-2	160.234	0.184991	0.824048	0.224491	0.822376	0.889502	Unchanged
imp-1	167.899	0.356178	0.678046	0.5253	0.599375	0.724197	Unchanged
F46B6.5	242.354	-1.83798	0.815545	-2.25369	0.0242159	0.0716373	Unchanged
rab-7	297.581	0.20528	0.83795	0.244979	0.806473	0.879708	Unchanged
T23B3.1	970.944	0.414576	0.508961	0.814553	0.415328	0.566871	Unchanged
Y48E1B.3	212.34	-0.149965	0.537553	-0.278977	0.780263	0.860835	Unchanged
let-19	395.281	0.201003	0.768724	0.261476	0.793725	0.870674	Unchanged
C05A9.2	89.508	0.909195	1.18775	0.765479	0.443986	0.595417	Unchanged
cox-18	179.859	0.427128	0.598	0.714261	0.475066	0.623018	Unchanged
mff-1	50.3989	0.327611	1.31737	0.248685	0.803604	0.877883	Unchanged
unc-49	131.179	0.982774	0.740604	1.32699	0.184512	0.322439	Unchanged
egl-13	496.247	0.754564	0.771541	0.977997	0.328076	0.484547	Unchanged
set-30	105.181	-1.30674	0.829696	-1.57496	0.115266	0.231955	Unchanged
xtr-1	47.9567	7.9917	1.65169	4.83849	1.31e-06	1.55e-05	Upregulated
arp-11	81.9781	-0.365527	0.621418	-0.588214	0.556389	0.692647	Unchanged
coq-2	126.513	-0.329435	0.625739	-0.526474	0.598559	0.723692	Unchanged
C56G7.3	53.0938	-0.00325226	1.05316	-0.00308809	0.997536	0.998865	Unchanged
clec-160	38.7137	4.03469	1.66127	2.42868	0.0151541	0.049556	Upregulated
nhr-1	354.853	-0.593941	0.730327	-0.813254	0.416073	0.567648	Unchanged
fbxa-219	61.9386	4.12448	1.14658	3.5972	0.000321661	0.00201959	Upregulated
rrp-8	368.183	-0.713882	0.80821	-0.883289	0.37708	0.5323	Unchanged
gid-8	42.6265	0.257443	1.49062	0.172709	0.86288	0.91516	Unchanged
mig-39	64.8968	-0.895414	1.34072	-0.667858	0.504224	0.649095	Unchanged
rbm-12	186.034	-1.06892	0.728751	-1.46679	0.142433	0.268791	Unchanged
F38A1.8	410.043	-0.145182	0.625932	-0.231945	0.816581	0.885867	Unchanged
Y49G5B.1	93.2425	-2.32854	0.953619	-2.44179	0.0146145	0.0480504	Downregulated
sma-6	202.62	4.71128	1.06718	4.41469	1.01e-05	9.6e-05	Upregulated
F10E7.6	195.809	1.28356	0.798057	1.60836	0.107756	0.220624	Unchanged
T10B5.10	61.505	-1.45928	1.19363	-1.22256	0.221498	0.36729	Unchanged
nft-1	90.3709	0.595206	0.999702	0.595383	0.551587	0.688554	Unchanged
umps-1	58.3244	-0.820237	0.751067	-1.09209	0.274792	0.427118	Unchanged
mfap-1	219.76	-2.90891	0.951066	-3.05858	0.00222389	0.0104938	Downregulated
B0432.1	11.4671	6.91725	2.58781	2.67301	0.00751731	0.0282261	Upregulated
algn-8	36.4574	-1.11918	0.992024	-1.12818	0.259245	0.409912	Unchanged
K10D11.5	109.119	5.4178	1.03345	5.24244	1.58e-07	2.27e-06	Upregulated
ing-3	394.198	-1.02635	0.581677	-1.76446	0.0776548	0.174805	Unchanged
T08H4.2	32.6629	1.49063	0.931843	1.59965	0.109675	0.223381	Unchanged
C15C8.4	50.28	-1.15177	1.02055	-1.12858	0.259073	0.409839	Unchanged
C10G8.8	188.882	1.65296	0.852418	1.93915	0.0524835	0.130539	Unchanged
lcmt-1	148.216	-1.10804	0.859945	-1.2885	0.197572	0.338451	Unchanged
Y67H2A.10	76.9822	-2.19477	1.05943	-2.07165	0.0382979	0.102796	Unchanged
nck-1	298.104	2.99543	0.62726	4.77541	1.79e-06	2.04e-05	Upregulated
C49A9.5	356.831	6.30687	0.757484	8.32608	8.36e-17	6.47e-15	Upregulated
Y105C5A.24	19.5071	4.57155	1.28342	3.56201	0.000368021	0.00226902	Upregulated
fce-2	266.375	-0.449313	0.827522	-0.542962	0.587156	0.714972	Unchanged
mtm-5	31.7817	0.542097	0.869459	0.623488	0.532964	0.673778	Unchanged
F15D4.2	64.4821	-1.84228	0.668102	-2.75749	0.00582472	0.0230853	Unchanged
tpp-2	187.053	0.196465	0.526471	0.373173	0.70902	0.810234	Unchanged
use-1	71.3796	-1.18769	0.920131	-1.29079	0.196777	0.337513	Unchanged
dyf-6	54.6853	1.02556	1.25117	0.819676	0.412401	0.564074	Unchanged
mxt-1	51.9461	-0.749921	1.04038	-0.720816	0.471023	0.619427	Unchanged
pamn-1	47.7438	0.427845	0.72017	0.594089	0.552453	0.689319	Unchanged
sds-22	141.901	-0.172997	0.531179	-0.325686	0.744662	0.835488	Unchanged
olrn-1	56.3345	2.46432	1.31796	1.86981	0.0615107	0.146773	Unchanged
C41G7.8	38.3908	4.9213	1.18576	4.15033	3.32e-05	0.000274837	Upregulated
metl-6	74.1865	0.14776	0.607761	0.243122	0.807911	0.880372	Unchanged
T11G6.2	86.5133	0.353862	0.739767	0.478343	0.632406	0.751387	Unchanged
B0464.9	88.6478	-1.98457	1.00048	-1.98362	0.047298	0.120541	Unchanged
sym-4	216.412	1.36173	0.731782	1.86084	0.0627666	0.148827	Unchanged
pat-12	644.291	-2.18245	0.946043	-2.30692	0.0210591	0.0642033	Unchanged
Y111B2A.12	70.7161	-0.435792	0.801066	-0.544016	0.586431	0.714409	Unchanged
snu-23	148.53	-1.46435	0.935402	-1.56548	0.117471	0.234406	Unchanged
F10G7.10	37.3669	-0.0532836	1.04275	-0.0510991	0.959247	0.976325	Unchanged
ilys-5	177.408	4.12567	1.18732	3.47478	0.000511268	0.00300459	Upregulated
F38B2.4	156.174	-0.835525	0.800812	-1.04335	0.296788	0.452033	Unchanged
nstp-5	452.52	0.535604	0.792327	0.675989	0.499048	0.643874	Unchanged
mter-4	135.03	-0.226626	0.654104	-0.346467	0.728992	0.824514	Unchanged
slc-36.1	240.206	1.07694	0.548132	1.96475	0.0494431	0.124705	Unchanged
F23F1.5	175.316	-0.740597	0.906943	-0.816586	0.414165	0.565779	Unchanged
arx-5	159.484	0.92585	0.640531	1.44544	0.148334	0.277102	Unchanged
cec-6	339.566	-3.14477	0.620952	-5.06444	4.1e-07	5.36e-06	Downregulated
idh-2	88.632	2.3799	0.890821	2.67158	0.00754957	0.0283375	Upregulated
RIT2M.746	48.427	-1.28676	1.06271	-1.21083	0.225962	0.372203	Unchanged
F58D5.2	27.2884	-0.434796	1.04362	-0.416623	0.676954	0.787017	Unchanged
efhd-1	281.521	-1.86183	0.67165	-2.77203	0.00557087	0.0222978	Unchanged
Y39E4B.5	93.7846	-2.89273	1.0761	-2.68815	0.007185	0.0272312	Downregulated
RIT3P.672	37.0002	2.26065	1.33315	1.69572	0.089938	0.194154	Unchanged
abcf-3	618.408	0.00469567	0.674225	0.00696454	0.994443	0.997366	Unchanged
F22E5.13	56.2127	-1.83557	1.31143	-1.39967	0.161612	0.294254	Unchanged
rep-1	81.6173	-0.0175569	0.7149	-0.0245586	0.980407	0.989249	Unchanged
pde-12	72.8688	-1.57943	0.733152	-2.1543	0.0312164	0.0875327	Unchanged
nlp-13	360.951	-0.96551	1.05536	-0.914863	0.360264	0.516507	Unchanged
dgat-2	238.513	6.91381	0.836394	8.26621	1.38e-16	1.04e-14	Upregulated
Y71H2AM.20	158.861	-1.35492	0.568358	-2.38392	0.0171295	0.0544664	Unchanged
Y10G11A.1	830.381	-2.80892	0.821886	-3.41766	0.000631626	0.00361085	Downregulated
C37H5.13	52.6043	0.775862	0.778688	0.996371	0.31907	0.475751	Unchanged
T18D3.9	27.3262	7.12846	1.64936	4.32195	1.55e-05	0.00013876	Upregulated
unc-71	94.9539	-2.35225	0.687216	-3.42287	0.00061964	0.00356285	Downregulated
M57.2	177.482	-0.0031304	0.859151	-0.0036436	0.997093	0.998556	Unchanged
wht-2	103.886	1.01731	0.768398	1.32394	0.185524	0.323496	Unchanged
Y57A10A.13	91.8481	-0.787921	0.860007	-0.91618	0.359572	0.515719	Unchanged
asg-1	844.183	-0.331202	0.524358	-0.631634	0.527626	0.669356	Unchanged
mfsd-8	38.698	2.15556	1.79287	1.2023	0.229247	0.376356	Unchanged
ugt-21	137.509	5.26838	1.09482	4.81208	1.49e-06	1.75e-05	Upregulated
F08F8.9	200.707	-0.636763	0.778173	-0.818279	0.413198	0.564811	Unchanged
mdmh-35	412.702	0.247353	0.608078	0.406778	0.684171	0.791411	Unchanged
Y48A5A.1	124.894	-1.45115	1.06037	-1.36852	0.171148	0.305527	Unchanged
serp-1.2	131.083	0.764905	0.75006	1.01979	0.307827	0.463929	Unchanged
aars-2	1281.56	0.118375	0.555268	0.213185	0.831183	0.895504	Unchanged
dnj-3	43.1122	-1.1286	0.852327	-1.32414	0.185456	0.32348	Unchanged
slc-25A21	60.9075	2.09468	0.847956	2.47026	0.0135013	0.0452212	Upregulated
rde-11	245.859	-1.88823	0.674626	-2.79893	0.0051272	0.0209129	Unchanged
cest-5.2	25.857	8.21026	1.60685	5.10952	3.23e-07	4.33e-06	Upregulated
algn-9	188.657	0.795103	0.894275	0.889104	0.373947	0.529501	Unchanged
cam-1	67.7522	-0.179398	0.762277	-0.235344	0.813942	0.884089	Unchanged
nab-1	155.557	-2.39796	0.660798	-3.62888	0.000284652	0.00181808	Downregulated
Y39D8A.1	41.3608	7.31893	1.31709	5.55688	2.75e-08	4.52e-07	Upregulated
C07E3.9	35.0349	1.10857	1.60596	0.690288	0.490013	0.635478	Unchanged
F56A8.5	123.206	-0.534217	0.891529	-0.599215	0.54903	0.686539	Unchanged
hir-1	11.785	-1.82583	1.62724	-1.12204	0.261844	0.413281	Unchanged
T01G1.2	330.081	-0.606183	1.2226	-0.495814	0.620026	0.741112	Unchanged
Y92H12BR.3	386.966	0.0919443	0.698158	0.131696	0.895225	0.936642	Unchanged
F30F8.5	97.8822	5.69641	1.01187	5.62961	1.81e-08	3.07e-07	Upregulated
tag-307	95.344	0.429002	0.714299	0.600592	0.548112	0.685627	Unchanged
phat-7	571.873	-0.989885	0.834925	-1.1856	0.235781	0.383337	Unchanged
R08D7.4	100.004	0.328954	0.687559	0.478438	0.632339	0.751387	Unchanged
ugt-61	20.0093	1.34074	1.33004	1.00804	0.313433	0.470078	Unchanged
sor-1	132.095	0.229624	0.558133	0.411414	0.680769	0.789267	Unchanged
C09H10.5	188.085	-1.18861	0.731306	-1.62532	0.104094	0.214981	Unchanged
rnp-5	466.629	-1.90216	0.787754	-2.41466	0.0157497	0.0510908	Unchanged
hsp-16.41	107.179	0.953286	0.758262	1.2572	0.208682	0.351639	Unchanged
pph-1	92.3905	1.68426	0.830078	2.02903	0.042455	0.110701	Unchanged
C14C11.7	63.1006	-1.74056	0.911975	-1.90856	0.0563189	0.137664	Unchanged
fkh-7	205.699	-0.232716	1.30992	-0.177656	0.858993	0.913028	Unchanged
T05A12.3	621.57	-1.51055	0.699465	-2.15958	0.0308054	0.0866993	Unchanged
glna-2	186.823	4.62366	1.0668	4.33412	1.46e-05	0.000131734	Upregulated
fbl-1	160.593	5.05523	0.718095	7.03978	1.93e-12	7.13e-11	Upregulated
dhs-20	529.714	0.53808	0.492709	1.09208	0.274796	0.427118	Unchanged
Y104H12D.4	184.306	-2.00551	0.568231	-3.52939	0.000416514	0.00252521	Downregulated
F35H10.5	16.0202	0.201088	1.11397	0.180514	0.856749	0.911245	Unchanged
M01E5.4	267.864	-1.30839	0.543708	-2.40642	0.0161096	0.0519342	Unchanged
T24A6.20	157.628	2.25644	0.576711	3.9126	9.13e-05	0.000677774	Upregulated
Y17G7B.12	198.41	-0.290819	0.665446	-0.437029	0.66209	0.775393	Unchanged
prp-39	530.519	0.421121	0.59279	0.710405	0.477453	0.624872	Unchanged
lem-3	181.232	0.747273	0.579699	1.28907	0.197373	0.338217	Unchanged
immp-2	74.5048	-0.781817	0.673269	-1.16123	0.24555	0.394521	Unchanged
pitp-1	320.562	2.70451	0.894656	3.02296	0.00250314	0.0115421	Upregulated
E02C12.6	10.3234	6.86377	2.36445	2.9029	0.0036972	0.015969	Upregulated
usp-33	62.4541	2.46448	1.00014	2.46412	0.0137349	0.0458703	Upregulated
pyk-2	83.383	2.69754	0.634589	4.25085	2.13e-05	0.000184987	Upregulated
nsun-4	221.158	-0.656852	0.652285	-1.007	0.313934	0.470217	Unchanged
ZK1321.4	194.806	-1.38467	1.35028	-1.02547	0.305141	0.461282	Unchanged
ekl-7	507.847	-5.06269	0.941607	-5.37665	7.59e-08	1.16e-06	Downregulated
ulp-4	1162.44	-0.757148	0.508134	-1.49006	0.136209	0.25974	Unchanged
sel-5	215.778	-0.697767	0.678342	-1.02864	0.303651	0.459665	Unchanged
snr-6	376.352	-0.426018	0.787699	-0.540839	0.588619	0.716368	Unchanged
elpc-1	182.51	-0.971816	0.594492	-1.6347	0.102112	0.211728	Unchanged
wnk-1	887.366	-0.684311	0.845546	-0.809313	0.418335	0.570102	Unchanged
C34F6.11	29.3984	7.65628	1.43414	5.33857	9.37e-08	1.41e-06	Upregulated
sfa-1	205.765	-0.764226	0.668221	-1.14367	0.252759	0.402843	Unchanged
2025-03-06	144.073	0.482217	0.696616	0.692229	0.488794	0.634543	Unchanged
Y37E3.1	269.39	-1.87735	0.824597	-2.27669	0.0228049	0.0684273	Unchanged
rfc-4	184.415	-1.81448	0.78986	-2.29722	0.0216065	0.0655701	Unchanged
rab-21	91.3333	-0.124777	0.818349	-0.152475	0.878813	0.926678	Unchanged
K04C2.2	1048.78	-0.0971808	0.68089	-0.142726	0.886507	0.931374	Unchanged
fitm-2	355.079	1.5183	0.740967	2.04908	0.0404543	0.10681	Unchanged
Y39A1A.21	127.594	0.340892	0.522381	0.652574	0.514031	0.657456	Unchanged
F44A2.5	101.675	-2.59833	0.970931	-2.67612	0.00744797	0.0280259	Downregulated
C06G3.8	77.2382	0.889078	1.12691	0.788955	0.430138	0.582209	Unchanged
C51E3.9	208.108	-1.81775	1.46762	-1.23857	0.215505	0.360628	Unchanged
M04C3.2	33.6941	6.26362	1.33585	4.68887	2.75e-06	2.99e-05	Upregulated
elpc-4	297.431	-0.607517	0.496817	-1.22282	0.221398	0.367282	Unchanged
pik-1	67.7615	-0.529694	0.898009	-0.589854	0.555289	0.691851	Unchanged
lido-15	10.2982	2.75524	2.06356	1.33519	0.181815	0.319483	Unchanged
emb-30	67.8999	-0.862583	0.801372	-1.07638	0.281756	0.435335	Unchanged
F27D4.6	41.5582	0.00595551	1.20614	0.00493764	0.99606	0.998255	Unchanged
B0035.15	174.506	0.208164	0.829007	0.2511	0.801737	0.876819	Unchanged
zipt-1	554.86	-1.20344	0.829707	-1.45044	0.146937	0.274965	Unchanged
cca-1	67.0655	-1.7522	0.789207	-2.22021	0.0264047	0.0769272	Unchanged
C34H4.1	138.902	3.58011	1.18287	3.02663	0.00247295	0.0114319	Upregulated
cdap-2	240.139	0.426954	0.682822	0.625278	0.531788	0.672839	Unchanged
suf-1	274.223	-0.429809	0.794931	-0.540688	0.588723	0.716401	Unchanged
crn-5	133.638	0.318091	0.745666	0.426586	0.669681	0.781473	Unchanged
T23G7.3	493.056	-0.225343	0.928968	-0.242574	0.808336	0.880372	Unchanged
mrps-24	155.698	1.04605	0.60628	1.72536	0.0844634	0.185828	Unchanged
ccar-1	826.876	-2.33325	0.896293	-2.60322	0.00923535	0.0335465	Downregulated
elt-7	92.8277	8.78089	1.30926	6.70674	1.99e-11	6.23e-10	Upregulated
grd-10	367.817	-2.84328	0.879869	-3.23148	0.00123152	0.00640944	Downregulated
gpdh-1	47.7144	2.34318	0.96127	2.43759	0.0147856	0.0484816	Upregulated
hic-1	188.538	0.748011	0.762247	0.981322	0.326434	0.483313	Unchanged
F46B6.6	135.465	-0.178568	0.712658	-0.250566	0.80215	0.87692	Unchanged
D2021.4	41.7194	7.9434	1.36247	5.83013	5.54e-09	1.04e-07	Upregulated
ggtb-1	127.557	0.0298735	0.819276	0.0364633	0.970913	0.98325	Unchanged
syd-9	95.248	-0.970451	1.1025	-0.880227	0.378736	0.533809	Unchanged
lin-9	273.872	-2.15639	0.867309	-2.4863	0.0129081	0.0437013	Downregulated
T03D3.5	134.93	-2.8778	0.943201	-3.0511	0.00228005	0.0107125	Downregulated
mrps-16	118.932	0.0593728	0.695184	0.0854059	0.931939	0.959713	Unchanged
Y75B8A.31	143.448	-1.57512	0.6057	-2.6005	0.00930891	0.03378	Unchanged
lbp-7	15.6285	4.50088	1.66636	2.70103	0.00691255	0.026465	Upregulated
F21D5.5	97.7368	0.809616	0.691863	1.1702	0.241922	0.390645	Unchanged
acd-1	12.6465	7.16637	2.18954	3.273	0.00106412	0.00567065	Upregulated
W03F9.2	177.4	-2.47765	0.687576	-3.60346	0.000314015	0.00197768	Downregulated
tag-77	111.434	-0.879491	0.682685	-1.28828	0.197648	0.338528	Unchanged
atf-6	114.589	0.680599	0.793487	0.857732	0.39104	0.544822	Unchanged
leo-1	185.882	-0.900159	0.806469	-1.11617	0.264348	0.41609	Unchanged
rpn-5	1533.82	-0.496173	0.696362	-0.712521	0.476142	0.62387	Unchanged
tag-294	46.5111	-0.562322	1.062	-0.529494	0.596463	0.722357	Unchanged
RIT5M.2463	25.0514	1.49822	1.11079	1.34879	0.177404	0.313594	Unchanged
thoc-3	254.152	-1.96751	0.887631	-2.21659	0.0266512	0.0775392	Unchanged
sgk-1	119.194	6.95044	1.05791	6.56998	5.03e-11	1.41e-09	Upregulated
rom-5	164.516	1.18733	0.584276	2.03214	0.0421393	0.110261	Unchanged
F28C1.3	237.516	1.04922	0.949466	1.10506	0.269132	0.420878	Unchanged
ndx-9	93.1494	0.116731	0.585795	0.199269	0.842052	0.902116	Unchanged
F53C3.3	14.7835	1.21925	1.65336	0.737439	0.460856	0.61069	Unchanged
F15G9.1	94.2978	-1.64148	0.977905	-1.67857	0.093236	0.199211	Unchanged
arp-6	330.708	-1.55514	0.597122	-2.60439	0.00920382	0.0334765	Unchanged
aakg-2	92.7097	1.31721	0.674673	1.95237	0.050894	0.127544	Unchanged
F28C6.8	192.346	0.746936	0.577909	1.29248	0.196191	0.33672	Unchanged
Y94H6A.12	36.8404	-0.538302	0.938463	-0.5736	0.566239	0.697716	Unchanged
snap-29	442.54	0.338841	0.67552	0.5016	0.615949	0.738098	Unchanged
M60.4	395.159	-1.3913	0.811089	-1.71534	0.0862823	0.188801	Unchanged
H20J04.9	60.8836	0.352895	0.781475	0.451575	0.651575	0.766902	Unchanged
alp-1	111.875	-1.5503	0.836461	-1.85341	0.0638239	0.150559	Unchanged
sax-1	156.805	-0.478197	0.816855	-0.585412	0.558271	0.693488	Unchanged
best-22	33.2204	-3.06857	1.64835	-1.8616	0.0626594	0.148637	Unchanged
F16F9.1	88.5408	-1.42012	1.01208	-1.40317	0.160565	0.292991	Unchanged
lsm-1	297.323	-0.109396	0.73607	-0.148622	0.881852	0.928546	Unchanged
gmeb-1	218.308	-0.40772	1.0628	-0.383628	0.701254	0.804038	Unchanged
akap-1	297.879	-1.24426	0.795732	-1.56367	0.117894	0.235007	Unchanged
T13F2.2	408.471	-0.125738	0.533235	-0.235802	0.813586	0.883847	Unchanged
T03F1.12	51.6538	0.0294182	1.17418	0.0250543	0.980012	0.988978	Unchanged
dhs-19	97.0569	-0.0130407	0.880918	-0.0148035	0.988189	0.99416	Unchanged
mau-2	230.039	-2.18375	0.987253	-2.21194	0.0269705	0.078322	Unchanged
rpt-3	406.589	-0.982442	0.560674	-1.75225	0.0797306	0.178397	Unchanged
nhr-137	98.8975	1.33609	0.697907	1.91442	0.0555665	0.136344	Unchanged
herc-1	302.819	-0.132098	0.637847	-0.2071	0.835931	0.898545	Unchanged
let-756	93.1986	-1.73316	0.972725	-1.78175	0.0747893	0.170359	Unchanged
tag-335	207.418	1.20876	0.626609	1.92904	0.0537255	0.132932	Unchanged
gcsh-1	48.9062	5.15968	1.03887	4.96663	6.81e-07	8.52e-06	Upregulated
F21F3.7	193.144	-2.13756	1.40499	-1.52141	0.128158	0.249873	Unchanged
C45G9.5	82.7352	1.81233	0.749457	2.41819	0.0155981	0.0508253	Unchanged
pst-2	88.5672	-0.420272	1.07009	-0.392746	0.694507	0.799085	Unchanged
mrps-18A	318.058	0.564222	0.615643	0.916475	0.359418	0.515565	Unchanged
Y32B12B.2	325.045	-0.913994	0.966136	-0.94603	0.344133	0.501083	Unchanged
wrn-1	139.27	-2.67961	0.931571	-2.87645	0.0040218	0.0170992	Downregulated
R05H11.1	19.3603	-0.692663	1.32247	-0.523765	0.600442	0.725085	Unchanged
E01A2.1	187.575	0.603499	0.842981	0.715911	0.474046	0.622129	Unchanged
Y92H12A.5	10.7858	-1.30508	1.42497	-0.915864	0.359738	0.515822	Unchanged
mtk-1	114.068	-0.462316	0.65678	-0.703913	0.481487	0.62798	Unchanged
mel-28	190.569	-2.74024	0.829395	-3.3039	0.000953505	0.00515923	Downregulated
smp-1	384.007	-2.55529	0.854355	-2.9909	0.00278155	0.0125815	Downregulated
acl-3	132.19	2.0748	0.6346	3.26946	0.00107755	0.00573379	Upregulated
aex-4	156.095	10.7985	1.65107	6.54031	6.14e-11	1.7e-09	Upregulated
ciao-2B	146.297	0.567791	0.745015	0.762121	0.445988	0.597287	Unchanged
ric-8	266.906	-0.450666	0.949377	-0.474696	0.635004	0.753365	Unchanged
rme-8	479.561	-0.382475	0.502036	-0.761847	0.446151	0.597367	Unchanged
stau-1	246.523	1.04087	1.09314	0.952182	0.341005	0.498179	Unchanged
ccct-1	103.463	-0.508516	0.591383	-0.859876	0.389858	0.543937	Unchanged
F58B3.6	279.74	-0.33947	0.766871	-0.442669	0.658005	0.77183	Unchanged
D2045.9	779.525	-2.11392	0.786614	-2.68737	0.00720175	0.027269	Downregulated
K09E2.3	132.632	2.32269	0.809782	2.86829	0.00412703	0.0174528	Upregulated
F57B10.8	323.901	-0.604532	0.693396	-0.871842	0.383294	0.538081	Unchanged
swsn-9	236.537	-1.72224	0.681929	-2.52554	0.011552	0.0399924	Unchanged
igeg-1	145.711	0.879227	0.801417	1.09709	0.272601	0.424855	Unchanged
ges-1	23.11	6.82921	1.61143	4.23798	2.26e-05	0.000194367	Upregulated
F31B12.2	90.9935	0.168421	0.731202	0.230335	0.817832	0.886519	Unchanged
ZK1127.6	209.486	0.519517	0.768846	0.67571	0.499225	0.64395	Unchanged
C25F9.9	31.1257	7.70126	1.38641	5.55483	2.78e-08	4.56e-07	Upregulated
vab-19	209.906	1.41026	0.876061	1.60977	0.107448	0.220159	Unchanged
gstk-1	168.062	5.71295	0.87715	6.51308	7.36e-11	2e-09	Upregulated
T05G5.5	51.3591	0.64182	1.11058	0.577916	0.563321	0.695803	Unchanged
F10C1.8	118.488	5.84201	1.01411	5.76072	8.38e-09	1.53e-07	Upregulated
sek-1	225.98	1.52989	1.01481	1.50756	0.131668	0.253776	Unchanged
H01M10.1	35.9428	-0.2945	0.734403	-0.401006	0.688416	0.794421	Unchanged
vti-1	40.391	0.99759	0.850469	1.17299	0.2408	0.389266	Unchanged
C07H6.2	182.045	-0.409721	0.768787	-0.532945	0.594072	0.720661	Unchanged
myo-5	451.048	-2.02138	0.928167	-2.17782	0.0294198	0.0837639	Unchanged
npp-24	203.181	-0.655109	0.533	-1.2291	0.219036	0.364731	Unchanged
rab-6.2	230.246	-0.491715	0.81605	-0.602556	0.546804	0.684394	Unchanged
M02B7.2	21.6422	-1.83443	1.13469	-1.61668	0.105947	0.217804	Unchanged
pdf-1	28.7038	-1.09979	1.3473	-0.81629	0.414334	0.565849	Unchanged
nhr-256	44.5495	1.67603	0.807683	2.07511	0.0379766	0.102172	Unchanged
rgr-1	206.419	-0.615427	1.12353	-0.547763	0.583855	0.712144	Unchanged
mec-12	52.3359	-0.214786	1.20849	-0.177731	0.858934	0.913028	Unchanged
R10E8.8	37.2912	8.73557	1.46052	5.98114	2.22e-09	4.51e-08	Upregulated
F13G3.10	472.03	1.06248	0.546308	1.94483	0.0517952	0.129387	Unchanged
C39B5.5	58.8548	8.64907	1.56594	5.52325	3.33e-08	5.43e-07	Upregulated
F10G7.5	245.545	2.88811	0.782832	3.6893	0.000224868	0.00148538	Upregulated
nsy-1	88.2171	-0.0129546	0.585192	-0.0221373	0.982338	0.990333	Unchanged
pars-1	570.86	0.190187	0.461365	0.412227	0.680173	0.788963	Unchanged
attf-4	316.025	0.558328	0.578702	0.964793	0.334648	0.491331	Unchanged
ZC21.3	205.193	-0.979739	1.00118	-0.978583	0.327786	0.484489	Unchanged
F58D5.5	1178.76	0.385861	0.595282	0.648199	0.516856	0.65991	Unchanged
T01H3.3	263.4	-0.613465	0.602971	-1.0174	0.308961	0.465445	Unchanged
M176.4	89.5321	0.825341	0.770324	1.07142	0.28398	0.437531	Unchanged
K07C5.2	68.7257	-0.579269	1.00693	-0.57528	0.565102	0.696978	Unchanged
Y116A8C.27	52.2771	0.820802	1.14541	0.716601	0.47362	0.621943	Unchanged
tdpo-1	162.532	-0.975135	0.794444	-1.22744	0.219656	0.365322	Unchanged
mdt-4	111.824	-0.116305	0.685722	-0.169609	0.865317	0.91652	Unchanged
F58B3.4	532.381	-1.06037	1.05788	-1.00235	0.316173	0.472464	Unchanged
acy-4	41.0436	8.11492	1.34789	6.02046	1.74e-09	3.66e-08	Upregulated
lit-1	465.077	-2.1029	0.532479	-3.94927	7.84e-05	0.000589086	Downregulated
snfc-5	39.9252	-0.777919	1.33499	-0.582713	0.560086	0.694321	Unchanged
let-418	551.855	-2.12619	0.767418	-2.77058	0.00559565	0.0223723	Downregulated
nhr-11	31.9558	2.57782	1.3772	1.87178	0.0612367	0.146216	Unchanged
chch-3	541.155	0.801688	0.604905	1.32531	0.185068	0.323114	Unchanged
F59A2.5	119.981	-0.394606	0.780779	-0.505401	0.613277	0.735866	Unchanged
K02D10.4	47.5817	0.971253	1.52508	0.636855	0.524219	0.666196	Unchanged
Y66D12A.7	138.241	-2.8946	0.846724	-3.41859	0.000629465	0.00360038	Downregulated
C31H5.5	99.4338	1.33141	1.29965	1.02443	0.30563	0.461716	Unchanged
F53A9.7	374.542	1.0617	0.859259	1.2356	0.216606	0.361659	Unchanged
T23G11.4	93.1559	-0.608285	1.12286	-0.541728	0.588006	0.715928	Unchanged
M01F1.8	65.8006	-1.15924	0.924915	-1.25335	0.210077	0.353333	Unchanged
txl-1	289.001	-0.536996	0.516299	-1.04009	0.298299	0.453576	Unchanged
R05G6.10	174.223	2.92468	0.722022	4.05067	5.11e-05	0.000404452	Upregulated
ttm-5	87.8669	4.18429	0.782723	5.34581	9e-08	1.36e-06	Upregulated
C25F9.12	74.7117	4.60357	1.3009	3.53875	0.000402032	0.00244693	Upregulated
snx-27	46.6523	0.780617	1.47609	0.52884	0.596917	0.722596	Unchanged
F28F5.4	83.7737	1.45386	0.717112	2.02738	0.0426239	0.111024	Unchanged
pfs-2	254.255	-0.513142	0.577656	-0.888318	0.37437	0.529501	Unchanged
T21B6.3	252.837	-1.28452	1.11543	-1.1516	0.249487	0.399038	Unchanged
frg-1	152.787	-0.956477	0.56432	-1.69492	0.0900905	0.19433	Unchanged
sup-36	313.172	0.409318	0.66454	0.615942	0.537933	0.677317	Unchanged
gck-2	477.012	-0.881767	0.57539	-1.53247	0.125407	0.246014	Unchanged
srr-1	26.0516	1.56937	1.38484	1.13325	0.257108	0.407627	Unchanged
F08G2.8	35.3384	1.09097	1.31655	0.828659	0.407297	0.560181	Unchanged
T20G5.8	417.679	-0.90754	1.05424	-0.86085	0.38932	0.543437	Unchanged
dlhd-1	124.953	0.529052	1.40678	0.376073	0.706863	0.808615	Unchanged
ZC395.5	41.6963	4.90116	0.987034	4.96554	6.85e-07	8.56e-06	Upregulated
rnp-2	182.811	-0.924567	0.824393	-1.12151	0.262069	0.413452	Unchanged
dhhc-6	210.692	0.0361206	0.702951	0.0513842	0.959019	0.976325	Unchanged
psf-1	108.862	-0.845588	0.822893	-1.02758	0.304148	0.460226	Unchanged
Y17G7B.18	156.435	-1.15509	0.979605	-1.17913	0.238345	0.38647	Unchanged
mcm-5	252.659	-2.16218	0.578637	-3.73667	0.000186473	0.00126623	Downregulated
taf-13	73.6751	-0.457988	0.717384	-0.638414	0.523204	0.665293	Unchanged
Y7A5A.1	194.483	5.14325	0.841615	6.11117	9.89e-10	2.19e-08	Upregulated
B0024.13	202.106	0.399959	0.650691	0.614668	0.538774	0.677672	Unchanged
F57B1.5	20.023	3.5563	1.51993	2.33978	0.0192953	0.0599902	Unchanged
gln-1	131.986	1.46087	0.677468	2.15637	0.0310545	0.0872355	Unchanged
syd-2	86.2414	0.0781292	1.26637	0.0616957	0.950805	0.971181	Unchanged
EGAP9.3	20.6848	4.28657	1.48162	2.89317	0.00381372	0.0163687	Upregulated
K04G7.1	65.0935	-0.945541	0.695262	-1.35998	0.173837	0.308638	Unchanged
F52H2.5	32.2624	1.72165	1.2234	1.40727	0.159348	0.291477	Unchanged
F21D5.6	67.4961	-0.207414	1.01997	-0.203353	0.838859	0.900285	Unchanged
scrm-1	60.2427	0.552629	0.926556	0.596434	0.550886	0.687914	Unchanged
C52B11.5	60.5248	1.98875	1.39352	1.42714	0.153539	0.28367	Unchanged
pde-4	232.354	-0.668863	0.748019	-0.894179	0.371226	0.527545	Unchanged
apb-3	204.789	0.0577923	0.805574	0.0717405	0.942808	0.965715	Unchanged
Y57G11C.43	99.6279	-0.949808	0.7551	-1.25786	0.208443	0.351505	Unchanged
C23H3.9	19.2661	-0.552971	2.282	-0.242319	0.808533	0.880372	Unchanged
rbm-7	298.194	-2.15469	0.734106	-2.93513	0.00333413	0.0146744	Downregulated
tba-1	1809.57	-2.38957	0.510017	-4.68527	2.8e-06	3.04e-05	Downregulated
T02G5.4	163.316	-4.22746	0.820088	-5.15489	2.54e-07	3.48e-06	Downregulated
lonp-2	73.4564	5.44827	1.20512	4.52093	6.16e-06	6.16e-05	Upregulated
lat-1	421.083	-1.77735	0.813862	-2.18384	0.0289738	0.0827314	Unchanged
sqst-1	183.474	0.0919025	0.530667	0.173183	0.862508	0.915148	Unchanged
W01G7.4	166.619	-1.13101	0.654141	-1.72899	0.0838104	0.184799	Unchanged
C06G3.6	18.3407	0.776441	1.13195	0.685931	0.492756	0.637943	Unchanged
W09D10.5	25.8396	2.08221	1.10699	1.88096	0.0599768	0.143963	Unchanged
C25F6.1	63.7503	2.35347	0.973614	2.41726	0.015638	0.050904	Unchanged
F13D11.3	30.7023	-1.44189	0.986406	-1.46176	0.143807	0.27045	Unchanged
csn-4	69.2563	-0.229538	0.614506	-0.373532	0.708753	0.810168	Unchanged
sac-1	158.483	0.804683	0.587446	1.3698	0.170749	0.305527	Unchanged
plrg-1	133.702	-1.12518	0.562739	-1.99947	0.0455576	0.117073	Unchanged
tbcb-1	340.735	0.0787407	0.652046	0.120759	0.903882	0.941779	Unchanged
tat-5	482.799	-0.580201	0.644284	-0.900537	0.367835	0.523919	Unchanged
K03B4.1	126.174	-1.15088	0.601849	-1.91224	0.0558457	0.136783	Unchanged
C04G6.4	68.3893	0.0125676	0.74139	0.0169514	0.986475	0.99339	Unchanged
C24D10.4	140.627	0.423157	0.939353	0.450477	0.652367	0.76742	Unchanged
ZC262.9	53.4177	2.15626	0.849962	2.53689	0.0111843	0.0390415	Upregulated
ugt-16	160.22	7.98807	0.994609	8.03137	9.64e-16	6.38e-14	Upregulated
fcp-1	154.567	-1.64233	0.858793	-1.91237	0.0558285	0.136772	Unchanged
haf-3	624.506	0.0888684	0.545708	0.16285	0.870637	0.920725	Unchanged
npr-28	91.0743	4.00927	0.976312	4.10654	4.02e-05	0.000325564	Upregulated
lam-1	1118.94	-1.91955	0.870071	-2.2062	0.02737	0.0791245	Unchanged
K11H12.1	160.588	1.16814	0.674803	1.73109	0.0834365	0.184198	Unchanged
F42C5.9	202.723	0.710136	0.564315	1.2584	0.208246	0.35128	Unchanged
vps-39	237.511	-0.802542	0.815446	-0.984175	0.325029	0.482116	Unchanged
dli-1	296.283	-0.622891	0.671758	-0.927255	0.353794	0.510176	Unchanged
spt-4	528.296	-0.18169	0.551994	-0.329151	0.742041	0.833832	Unchanged
spop-1	679.783	-1.11324	0.865746	-1.28587	0.198487	0.339539	Unchanged
F53F4.13	100.95	-1.00494	0.895417	-1.12231	0.26173	0.41316	Unchanged
phat-8	1349.62	-1.19379	0.724617	-1.64748	0.0994596	0.208066	Unchanged
gfat-1	693.374	-1.32488	0.761697	-1.73937	0.081969	0.182044	Unchanged
pms-2	82.3231	-1.36143	0.876961	-1.55244	0.120557	0.23886	Unchanged
C23G10.7	470.241	-0.998321	0.672815	-1.4838	0.137863	0.26216	Unchanged
nsy-4	233.277	-3.45498	0.841389	-4.10628	4.02e-05	0.000325694	Downregulated
ugt-19	33.2982	4.1876	1.38062	3.03312	0.00242036	0.0112268	Upregulated
F40H3.1	202.037	-1.40614	0.585957	-2.39973	0.0164072	0.0526757	Unchanged
B0238.11	599.633	-1.62654	0.753443	-2.15881	0.0308652	0.0868377	Unchanged
rib-1	33.0409	-0.788028	1.03148	-0.763978	0.44488	0.596323	Unchanged
bpnt-1	161.047	0.361655	0.622184	0.581267	0.56106	0.694935	Unchanged
W02D7.6	116.508	0.150659	0.854082	0.176399	0.859981	0.913722	Unchanged
exos-8	182.896	-0.424268	0.605255	-0.700974	0.483319	0.629682	Unchanged
zip-4	106.884	-0.591574	0.696658	-0.84916	0.395792	0.549301	Unchanged
Y71H2B.5	56.7821	-1.72706	0.919648	-1.87795	0.0603876	0.144822	Unchanged
strl-1	125.749	0.314736	0.763244	0.412366	0.680071	0.788963	Unchanged
B0019.2	58.8867	-2.35078	0.689466	-3.40957	0.000650652	0.00370217	Downregulated
Y9C9A.8	37.8163	4.32605	1.12275	3.85308	0.00011664	0.000843997	Upregulated
pfd-4	180.919	0.518239	0.713841	0.725987	0.467847	0.616289	Unchanged
num-1	244.777	0.630875	0.61427	1.02703	0.304405	0.460487	Unchanged
D2092.6	123.161	2.75288	0.71886	3.82951	0.0001284	0.000917008	Upregulated
lin-42	347.436	-3.19388	0.669235	-4.77243	1.82e-06	2.07e-05	Downregulated
jac-1	176.872	0.0463699	0.831395	0.0557736	0.955522	0.974423	Unchanged
ugt-47	51.027	5.25903	1.02257	5.14295	2.7e-07	3.7e-06	Upregulated
rba-1	230.45	-0.244842	0.534376	-0.458183	0.646821	0.763281	Unchanged
vab-9	102.867	1.355	0.915827	1.47954	0.138995	0.263671	Unchanged
gtsf-1	184.397	-1.02789	0.682496	-1.50608	0.132047	0.254245	Unchanged
pha-1	131.014	1.30116	0.762389	1.70669	0.0878791	0.190956	Unchanged
ergo-1	285.797	-1.06664	0.637511	-1.67313	0.0943016	0.20107	Unchanged
col-168	84.4098	-2.04612	1.0082	-2.02949	0.0424086	0.1107	Unchanged
Y82E9BR.18	229.98	0.359426	0.871345	0.412496	0.679976	0.788963	Unchanged
math-20	102.442	9.15119	1.45966	6.26941	3.62e-10	8.81e-09	Upregulated
ZK484.3	565.765	0.529667	0.529582	1.00016	0.317233	0.473659	Unchanged
pigc-1	252.108	0.263102	0.614374	0.428244	0.668474	0.780387	Unchanged
bcl-11	319.53	-0.185245	0.64534	-0.287051	0.774073	0.856517	Unchanged
ZK1236.1	138.795	0.159266	0.674511	0.23612	0.813339	0.883667	Unchanged
rnr-2	792.866	-1.9557	0.707605	-2.76383	0.00571274	0.0227489	Unchanged
T01G1.4	447.463	0.318024	0.774448	0.410647	0.681332	0.789584	Unchanged
gst-43	37.7883	1.33236	1.21163	1.09964	0.27149	0.423486	Unchanged
ttx-7	198.484	0.94585	0.694417	1.36208	0.173173	0.30766	Unchanged
cdc-50.B	26.0111	0.935402	0.913643	1.02382	0.305922	0.461887	Unchanged
C53C11.2	67.4295	3.29745	1.10924	2.97272	0.00295174	0.0132307	Upregulated
evl-14	178.565	-1.80925	0.787973	-2.29608	0.0216715	0.0656943	Unchanged
F20C5.6	43.0759	0.620313	1.05182	0.589754	0.555355	0.691851	Unchanged
syx-17	126.953	-1.43393	0.738169	-1.94254	0.0520713	0.129866	Unchanged
DY3.8	43.8366	-1.95963	0.749605	-2.61421	0.0089433	0.032676	Unchanged
R08B4.3	54.8156	0.679393	0.78926	0.860798	0.389349	0.543437	Unchanged
acl-5	100.675	2.36048	0.645539	3.65661	0.000255576	0.00166109	Upregulated
fbxa-192	128.919	-2.85286	0.613514	-4.65003	3.32e-06	3.53e-05	Downregulated
stl-1	331.539	-0.380713	0.648244	-0.5873	0.557002	0.692869	Unchanged
abce-1	581.437	0.429546	0.590512	0.727413	0.466973	0.615435	Unchanged
Y102A5C.36	105.781	-4.36407	0.741913	-5.88218	4.05e-09	7.82e-08	Downregulated
Y75B8A.18	43.1262	-2.83964	0.867574	-3.27308	0.00106383	0.00567065	Downregulated
Y48E1C.1	235.316	-1.24028	0.642695	-1.92981	0.0536302	0.132726	Unchanged
ercc-1	60.473	-0.788653	0.676017	-1.16662	0.243365	0.39228	Unchanged
sygl-1	1033.36	-3.47516	0.795475	-4.36867	1.25e-05	0.000115187	Downregulated
rap-2	712.561	-0.600683	0.676489	-0.887941	0.374572	0.52965	Unchanged
icap-1	82.2317	5.22363	1.07828	4.84442	1.27e-06	1.51e-05	Upregulated
sut-1	103.283	-2.17704	0.880105	-2.47362	0.0133752	0.0449505	Downregulated
nubp-1	270.303	-0.523516	0.605448	-0.864675	0.387217	0.541777	Unchanged
pmk-1	85.5514	1.18365	0.639072	1.85214	0.0640057	0.150868	Unchanged
ubc-12	322.096	-0.665092	0.677764	-0.981303	0.326443	0.483313	Unchanged
C17E4.10	349.86	-1.52109	0.855528	-1.77795	0.0754116	0.171331	Unchanged
mig-13	22.0648	-1.58054	1.63084	-0.969156	0.332467	0.489313	Unchanged
jmjd-1.2	658.044	-1.76416	0.723182	-2.43944	0.01471	0.0482917	Unchanged
kin-1	143.247	1.48634	0.709976	2.0935	0.0363044	0.0987316	Unchanged
gtf-2F2	91.6237	-1.06208	1.02031	-1.04093	0.297906	0.45321	Unchanged
cox-19	98.9872	0.143956	0.767652	0.187528	0.851247	0.908369	Unchanged
W07E6.2	412.142	0.0547923	0.534771	0.102459	0.918392	0.952493	Unchanged
camt-1	268.548	0.780084	0.841361	0.92717	0.353838	0.510176	Unchanged
D2045.8	22.8825	8.01651	1.56443	5.12425	2.99e-07	4.04e-06	Upregulated
tebp-1	210.895	-1.56295	0.768932	-2.03263	0.0420904	0.110159	Unchanged
F33H2.3	1324.85	-0.340966	0.609067	-0.559817	0.575604	0.705231	Unchanged
cyp-35A5	49.444	4.83359	1.22832	3.93514	8.31e-05	0.000622045	Upregulated
scyl-1	89.3436	0.239376	0.800965	0.298859	0.765047	0.849799	Unchanged
atln-2	15.8462	-1.81949	1.15948	-1.56923	0.116594	0.233295	Unchanged
tim-1	132.858	-2.98508	0.926797	-3.22086	0.00127808	0.00661394	Downregulated
ZK643.2	50.9991	-2.98269	0.930252	-3.20633	0.00134441	0.00691129	Downregulated
trip-4	73.5328	-1.06692	0.655802	-1.6269	0.103758	0.214368	Unchanged
T16G1.6	53.8642	7.36452	1.40549	5.23983	1.61e-07	2.3e-06	Upregulated
cand-1	787.65	-0.253341	0.600813	-0.421663	0.673271	0.78407	Unchanged
zip-5	42.6749	6.21849	1.06228	5.8539	4.8e-09	9.15e-08	Upregulated
nra-1	291.698	-1.51819	0.688037	-2.20655	0.0273453	0.0790741	Unchanged
Y71F9B.2	41.4894	-1.07546	0.786814	-1.36685	0.171673	0.30604	Unchanged
fbxa-150	17.3396	3.16769	1.31145	2.41541	0.0157174	0.0510008	Unchanged
rpn-10	1129.79	-0.908055	0.53943	-1.68336	0.0923054	0.198125	Unchanged
fbxa-63	25.3093	3.65276	1.51138	2.41683	0.0156562	0.0509258	Unchanged
pin-2	57.1514	6.47857	1.31466	4.92793	8.31e-07	1.02e-05	Upregulated
nhr-114	74.0339	3.80299	0.993571	3.8276	0.000129401	0.000922275	Upregulated
tbc-17	159.49	-1.20211	0.705207	-1.70463	0.0882642	0.191564	Unchanged
ncx-6	24.6885	6.49988	1.36858	4.74936	2.04e-06	2.28e-05	Upregulated
gst-21	18.1223	2.33249	1.3241	1.76156	0.078143	0.175601	Unchanged
E04F6.8	17.2042	-1.17998	1.37128	-0.860495	0.389516	0.5436	Unchanged
ccb-1	88.078	-1.93148	0.756632	-2.55274	0.0106879	0.0376822	Unchanged
orc-2	321.21	-1.00864	0.540622	-1.8657	0.0620828	0.147726	Unchanged
M142.8	153.99	-0.662664	0.746517	-0.887674	0.374716	0.529785	Unchanged
usp-5	388.518	-0.824301	0.583177	-1.41347	0.157519	0.289018	Unchanged
bre-2	16.6951	2.59837	1.2816	2.02744	0.0426177	0.111024	Unchanged
RIT4P.403	20.7015	7.90709	1.76136	4.48918	7.15e-06	7.05e-05	Upregulated
C27F2.9	101.383	1.77395	0.635361	2.79204	0.0052377	0.0212131	Unchanged
tin-9.2	287.853	0.240987	0.610548	0.394706	0.69306	0.798093	Unchanged
gldr-2	147.213	-2.55883	0.753556	-3.39567	0.000684608	0.00387117	Downregulated
cel-1	100.722	-0.986974	0.782127	-1.26191	0.206981	0.349633	Unchanged
ctsa-4.1	130.304	6.72049	0.976825	6.87994	5.99e-12	2.04e-10	Upregulated
moe-3	48.9058	2.02024	0.976484	2.06889	0.0385562	0.103185	Unchanged
K11H12.7	79.4425	-2.21986	1.38464	-1.6032	0.108891	0.222531	Unchanged
2025-10-02	25.4602	2.33004	1.32771	1.75493	0.0792712	0.177611	Unchanged
Y97E10AR.6	487.208	0.815954	0.577441	1.41305	0.15764	0.289144	Unchanged
T05F1.13	16.4014	-0.78417	1.3701	-0.572345	0.567088	0.698002	Unchanged
Y37E11B.5	53.3866	-0.979383	0.977884	-1.00153	0.31657	0.472992	Unchanged
C49A1.10	30.401	-1.11261	1.27864	-0.870149	0.384219	0.538847	Unchanged
ifd-2	254.301	7.60926	0.977261	7.78632	6.9e-15	3.77e-13	Upregulated
Y51H4A.7	27.0678	-0.879285	1.42409	-0.617435	0.536948	0.676441	Unchanged
nemp-1	182.474	-1.05669	0.66792	-1.58206	0.113635	0.229517	Unchanged
pash-1	117.627	-2.75339	0.783991	-3.51201	0.000444724	0.0026784	Downregulated
yju-2	57.4761	-0.978104	1.0119	-0.966603	0.333743	0.490661	Unchanged
W10D9.3	168.46	-1.02167	0.7172	-1.42453	0.154294	0.284728	Unchanged
ZC190.4	321.669	0.217457	0.771397	0.281901	0.77802	0.859115	Unchanged
nhr-134	72.6754	1.57762	0.642005	2.45733	0.0139974	0.0465116	Unchanged
T16G1.7	211.022	6.83108	0.994992	6.86546	6.63e-12	2.24e-10	Upregulated
F01D4.5	56.3116	0.230206	0.885823	0.259878	0.794958	0.871277	Unchanged
pat-4	172.434	-1.24415	0.759397	-1.63834	0.101351	0.21071	Unchanged
tag-72	53.7774	-1.11382	0.991684	-1.12316	0.26137	0.412711	Unchanged
ctns-1	32.9843	-0.769225	1.1175	-0.688347	0.491234	0.636425	Unchanged
orai-1	122.886	2.1625	0.72787	2.97099	0.00296838	0.0132944	Upregulated
natc-2	78.5357	1.21142	0.615856	1.96706	0.0491765	0.124117	Unchanged
trpp-5	111.752	0.449009	0.706024	0.635969	0.524797	0.666696	Unchanged
cpr-3	127.145	3.32793	0.933086	3.56658	0.000361671	0.00223617	Upregulated
unc-69	222.906	-1.33025	0.555846	-2.3932	0.0167021	0.0534162	Unchanged
acy-3	62.9171	1.58052	0.905655	1.74517	0.0809559	0.180584	Unchanged
Y54E5B.2	142.484	-0.628384	0.607301	-1.03472	0.300802	0.456628	Unchanged
sph-1	139.019	1.89325	0.599379	3.15868	0.00158485	0.00791267	Unchanged
C47B2.2	558.073	0.124997	0.562585	0.222184	0.824171	0.890649	Unchanged
nhr-228	39.8061	1.56543	0.955836	1.63776	0.101472	0.210921	Unchanged
T24C4.2	46.9609	1.63622	1.39507	1.17286	0.240854	0.389266	Unchanged
F17H10.2	46.6716	-0.236259	0.783582	-0.301512	0.763024	0.848397	Unchanged
bar-1	145.869	0.54217	0.663472	0.817171	0.413831	0.565393	Unchanged
F48C1.6	171.709	0.573382	0.583724	0.982281	0.325961	0.482796	Unchanged
lron-11	62.2102	1.07298	1.33713	0.802445	0.422295	0.574227	Unchanged
pgap-2	100.171	0.133926	0.737638	0.181561	0.855927	0.910677	Unchanged
cyb-3	1982.22	-3.45752	0.802932	-4.30612	1.66e-05	0.00014749	Downregulated
tads-1	125.693	-1.10243	0.654244	-1.68504	0.0919802	0.197625	Unchanged
unc-112	137.132	-0.471522	1.21189	-0.38908	0.697217	0.801022	Unchanged
T09B9.4	129.448	-1.35894	0.803596	-1.69108	0.0908225	0.195492	Unchanged
cest-17	97.8397	2.6771	0.814699	3.286	0.0010162	0.00544985	Upregulated
F18A11.3	69.0433	1.00151	0.73428	1.36394	0.172588	0.307069	Unchanged
cwf-19L2	138.835	-1.56689	0.740745	-2.11529	0.0344053	0.0945087	Unchanged
rnh-1.0	385.978	-1.30878	0.49719	-2.63236	0.00847951	0.0312269	Unchanged
arch-1	124.042	-0.0254352	0.590045	-0.0431071	0.965616	0.980341	Unchanged
Y105E8A.2	191.192	0.355376	0.565172	0.628793	0.529484	0.670856	Unchanged
spv-1	52.9857	2.92988	1.23451	2.37332	0.0176289	0.0557134	Unchanged
ubh-1	35.8724	-1.59875	1.11393	-1.43524	0.151219	0.280524	Unchanged
T20F5.7	613.968	-2.61645	0.664906	-3.93506	8.32e-05	0.000622045	Downregulated
F31D4.8	16.1061	3.43435	1.89108	1.81608	0.0693588	0.160587	Unchanged
F18H3.1	72.6192	1.13646	0.747585	1.52017	0.128468	0.250274	Unchanged
T01B7.5	327.003	-0.329855	0.800631	-0.411994	0.680344	0.788963	Unchanged
egrh-1	278.828	1.91578	1.11639	1.71605	0.0861524	0.18863	Unchanged
F46C8.3	29.3883	-1.61641	1.07311	-1.50629	0.131992	0.254245	Unchanged
oac-59	37.9224	1.92817	0.898124	2.14689	0.031802	0.0889007	Unchanged
F58A6.1	112.643	8.60425	1.15756	7.43307	1.06e-13	4.77e-12	Upregulated
tbc-10	49.9798	1.03552	1.18218	0.875943	0.381061	0.535979	Unchanged
dcaf-1	505.836	-0.706506	0.54445	-1.29765	0.194407	0.334605	Unchanged
gon-14	152.755	-0.920976	0.585598	-1.57271	0.115786	0.232582	Unchanged
pop-1	289.908	-1.57529	0.51703	-3.04682	0.0023128	0.0108291	Unchanged
acp-5	114.603	5.77148	0.986766	5.84888	4.95e-09	9.41e-08	Upregulated
che-10	88.6496	1.91578	1.28758	1.4879	0.136777	0.260549	Unchanged
C34D10.1	142.595	0.539613	0.933148	0.578271	0.563081	0.695803	Unchanged
plpp-1.1	179.121	0.0889106	0.565237	0.157298	0.87501	0.924275	Unchanged
mocs-1	26.2208	6.93121	1.35253	5.12464	2.98e-07	4.03e-06	Upregulated
D2005.3	125.924	0.235174	0.602658	0.390228	0.696368	0.800444	Unchanged
nhr-274	214.807	-1.20591	0.662039	-1.82151	0.0685295	0.159064	Unchanged
xrn-1	589.924	-0.681244	0.611193	-1.11461	0.265016	0.416808	Unchanged
nmat-2	40.0054	-1.25362	1.04723	-1.19708	0.231276	0.378612	Unchanged
C53D6.6	18.305	2.94659	1.46194	2.01553	0.0438491	0.11343	Unchanged
cpg-9	23.4764	-0.571684	0.976988	-0.585149	0.558447	0.693549	Unchanged
ceh-39	42.8137	0.240902	1.1462	0.210175	0.833531	0.896594	Unchanged
smc-5	106.088	-4.1185	0.978951	-4.20705	2.59e-05	0.000218992	Downregulated
ldb-1	139.929	0.253897	0.982441	0.258435	0.796071	0.871933	Unchanged
xpb-1	175.168	-1.90286	0.603885	-3.15103	0.00162697	0.00808967	Unchanged
Y75B8A.28	158.973	6.71995	1.06727	6.29638	3.05e-10	7.48e-09	Upregulated
Y51H4A.8	441.51	-1.52865	0.929314	-1.64492	0.0999859	0.208825	Unchanged
cpna-1	202.495	-2.12028	0.850542	-2.49286	0.0126719	0.0430774	Downregulated
kin-36	360.046	-1.46935	0.91786	-1.60084	0.109411	0.223176	Unchanged
clec-67	30.6023	6.88757	1.76954	3.89229	9.93e-05	0.000730805	Upregulated
C33D9.6	33.6647	0.830267	1.11831	0.742431	0.457826	0.608447	Unchanged
folt-1	17.8663	1.98156	1.35247	1.46514	0.142882	0.269289	Unchanged
RIT4M.668	106.093	-1.08136	0.803969	-1.34502	0.178618	0.315077	Unchanged
C32D5.7	118.357	1.13853	0.555309	2.05026	0.0403394	0.106606	Unchanged
set-17	189.211	-1.74014	0.755409	-2.30358	0.0212465	0.0646338	Unchanged
C47G2.3	405.237	0.687583	0.484228	1.41996	0.15562	0.286303	Unchanged
lfi-1	189.5	0.427644	1.06638	0.401026	0.688401	0.794421	Unchanged
fbxa-61	60.0277	8.50602	1.28191	6.63541	3.24e-11	9.52e-10	Upregulated
C25G4.2	204.172	-0.746445	0.665965	-1.12085	0.262353	0.413606	Unchanged
aat-4	38.0379	8.75261	1.4573	6.00604	1.9e-09	3.95e-08	Upregulated
flp-2	23.6536	1.21868	1.54874	0.78688	0.431352	0.583346	Unchanged
T14B4.1	89.1713	-0.0636968	0.73857	-0.0862435	0.931273	0.959299	Unchanged
K11H12.4	99.6927	4.90094	0.830315	5.90251	3.58e-09	7.04e-08	Upregulated
inx-16	106.235	6.85927	0.895734	7.65771	1.89e-14	9.79e-13	Upregulated
dct-6	25.4924	-0.137715	1.10826	-0.124263	0.901107	0.94029	Unchanged
clec-66	70.7529	7.17585	1.11703	6.42403	1.33e-10	3.48e-09	Upregulated
Y25C1A.8	261.373	-1.23834	0.940289	-1.31698	0.187845	0.326552	Unchanged
utx-1	74.0673	-1.12085	0.770926	-1.45391	0.145973	0.27358	Unchanged
T05C3.6	44.683	9.0262	1.47457	6.12125	9.28e-10	2.06e-08	Upregulated
F46F11.1	614.318	0.109406	0.767928	0.142469	0.88671	0.931497	Unchanged
ddx-46	220.092	-0.409428	0.765109	-0.535124	0.592564	0.719712	Unchanged
slc-9B.2	39.9464	4.05276	0.941857	4.30294	1.69e-05	0.000149378	Upregulated
Y62E10A.13	212.153	3.54278	0.600854	5.89624	3.72e-09	7.26e-08	Upregulated
B0025.4	120.611	-1.15853	1.00636	-1.15121	0.249647	0.399222	Unchanged
pck-1	321.959	-1.75502	0.940126	-1.86679	0.0619308	0.147454	Unchanged
fkb-4	25.6935	-0.463995	1.07507	-0.431596	0.666035	0.778383	Unchanged
inx-5	308.72	-2.51851	0.889304	-2.832	0.00462575	0.0191611	Downregulated
Y75B8A.14	124.185	-0.566672	0.601956	-0.941385	0.346507	0.503127	Unchanged
let-858	286.562	-1.4461	0.814702	-1.775	0.0758972	0.171791	Unchanged
daf-18	222.732	-0.445737	0.830663	-0.536604	0.591541	0.718927	Unchanged
trpp-12	20.1587	-0.173684	1.18796	-0.146203	0.883761	0.929562	Unchanged
ugt-49	83.2231	9.89796	1.38556	7.14364	9.09e-13	3.58e-11	Upregulated
pifk-1	32.1964	0.759577	0.870275	0.872801	0.382772	0.537554	Unchanged
slcr-46.3	54.043	2.32319	0.952033	2.44024	0.0146774	0.0481992	Upregulated
Y44F5A.1	91.9335	-0.565938	0.725313	-0.780267	0.435234	0.587359	Unchanged
lin-61	79.1314	-2.64067	0.999724	-2.64139	0.00825656	0.0304778	Downregulated
H25P19.1	253.108	-1.14298	0.722535	-1.5819	0.113672	0.229517	Unchanged
oac-46	106.737	-2.46799	1.22353	-2.01711	0.0436836	0.113198	Unchanged
Y32F6A.4	273.518	4.44224	0.955218	4.6505	3.31e-06	3.52e-05	Upregulated
C25F9.4	13.6582	4.65617	1.66495	2.79659	0.00516448	0.02101	Upregulated
F09G2.2	827.118	-0.215702	0.536824	-0.401811	0.687823	0.793989	Unchanged
tdp-1	165.089	-1.39034	0.672765	-2.0666	0.0387715	0.103584	Unchanged
M04B2.4	253.204	1.6714	0.871735	1.91732	0.055197	0.135742	Unchanged
zipt-11	463.511	-1.5421	0.574052	-2.68635	0.00722382	0.0273309	Unchanged
npp-14	240.253	-1.45635	0.623887	-2.33431	0.0195796	0.0606494	Unchanged
nhr-286	13.0775	2.42602	1.24511	1.94843	0.0513631	0.128543	Unchanged
nhr-183	36.3792	0.983414	1.15159	0.853963	0.393125	0.547099	Unchanged
C16A11.4	418.005	-4.02177	0.71428	-5.63053	1.8e-08	3.06e-07	Downregulated
nhr-100	97.6188	0.881039	0.720597	1.22265	0.221462	0.36729	Unchanged
clec-76	63.6783	7.11446	1.20918	5.88369	4.01e-09	7.77e-08	Upregulated
F47D12.9	498.583	-1.93874	0.568238	-3.41184	0.000645256	0.00367722	Unchanged
riok-1	1287.69	-0.812626	0.759007	-1.07064	0.28433	0.437761	Unchanged
F48C1.5	44.4665	-1.75888	1.11483	-1.5777	0.114634	0.231126	Unchanged
lex-1	800.545	-2.58781	0.650561	-3.97782	6.96e-05	0.000529561	Downregulated
hum-2	639.837	-1.3872	0.57306	-2.42069	0.0154911	0.0505371	Unchanged
H10D18.5	62.8486	-1.55042	1.51573	-1.02289	0.306361	0.462357	Unchanged
cit-1.1	383.748	-0.356664	1.32124	-0.269947	0.787201	0.865918	Unchanged
F52C6.13	11.6375	-3.15817	1.34343	-2.35083	0.0187318	0.0585863	Unchanged
VZK822L.2	16.5071	6.3909	1.69637	3.76741	0.00016495	0.00114065	Upregulated
ZC239.3	42.286	1.0191	1.8117	0.562512	0.573767	0.70364	Unchanged
klp-4	151.28	2.04481	0.722773	2.82912	0.00466768	0.0193245	Upregulated
btb-16	59.9623	6.39478	1.17093	5.4613	4.73e-08	7.52e-07	Upregulated
F13D2.1	23.9163	-0.656597	0.997552	-0.658208	0.510405	0.654735	Unchanged
F02E9.10	269.666	-1.79531	0.80692	-2.22489	0.0260888	0.0761668	Unchanged
dhrs-4	138.426	6.221	1.08284	5.74508	9.19e-09	1.67e-07	Upregulated
Y58A7A.1	13.9537	-2.35297	1.75148	-1.34341	0.179138	0.315757	Unchanged
F40A3.1	152.277	2.3905	0.793031	3.01438	0.00257502	0.0118087	Upregulated
arv-1	103.238	-0.527661	0.637883	-0.827206	0.40812	0.560748	Unchanged
plk-1	1281.62	-2.84331	0.858114	-3.31344	0.000921561	0.00501871	Downregulated
swsn-7	822.24	-1.55214	0.531121	-2.92238	0.00347362	0.0151714	Unchanged
W02D3.4	110.753	0.264472	0.761352	0.347371	0.728313	0.824258	Unchanged
damt-1	19.2988	-2.12348	1.08794	-1.95183	0.0509582	0.127676	Unchanged
del-5	15.3603	0.176628	2.32265	0.0760461	0.939382	0.964015	Unchanged
tasp-1	173.999	-0.775586	0.52029	-1.49068	0.136046	0.259518	Unchanged
ndg-4	162.573	5.76517	0.910469	6.33209	2.42e-10	6.03e-09	Upregulated
Y113G7A.13	22.7364	8.01667	1.97755	4.05384	5.04e-05	0.000400678	Upregulated
mjl-1	14.562	-2.18506	1.87907	-1.16284	0.244893	0.393929	Unchanged
nhr-70	103.064	1.98816	0.644291	3.08581	0.00202998	0.00975587	Unchanged
ZK973.9	124.298	-0.736279	0.758123	-0.971187	0.331455	0.488415	Unchanged
fut-6	19.0273	4.21418	1.22392	3.44319	0.000574896	0.00333721	Upregulated
nhr-238	12.6301	-0.639769	1.57452	-0.406327	0.684503	0.791411	Unchanged
R05D3.12	97.5059	-0.995394	1.04882	-0.949063	0.342589	0.49983	Unchanged
rpc-1	711.318	-0.80676	0.728132	-1.10799	0.267868	0.419645	Unchanged
gtf-2E2	84.509	-1.37087	0.644329	-2.12759	0.0333709	0.0922707	Unchanged
gss-1	223.471	1.9019	0.855199	2.22393	0.0261532	0.076289	Unchanged
B0205.13	20.6749	2.90172	1.12345	2.58288	0.00979799	0.0352018	Upregulated
F44E2.2	244.415	-2.30971	0.606187	-3.81023	0.000138837	0.000984393	Downregulated
coa-6	107.741	0.490463	0.758303	0.646791	0.517767	0.660455	Unchanged
F09F7.6	185.314	1.3555	0.585083	2.31677	0.0205162	0.0630144	Unchanged
rsr-1	494.357	-1.27206	0.748717	-1.69898	0.0893225	0.193319	Unchanged
scav-4	30.521	4.78236	1.50892	3.16939	0.00152761	0.00767953	Upregulated
bra-2	299.146	-2.06884	0.890083	-2.32432	0.0201083	0.0620935	Unchanged
mif-1	318.858	1.0105	0.664278	1.5212	0.12821	0.249873	Unchanged
F46B6.12	286.596	0.101532	0.479959	0.211542	0.832464	0.895976	Unchanged
hda-10	159.967	0.841679	0.971861	0.866049	0.386463	0.541138	Unchanged
Y56A3A.22	172.514	-0.378652	0.687139	-0.551056	0.581595	0.71034	Unchanged
ZK1055.6	25.1489	2.33257	0.949142	2.45755	0.0139887	0.0464971	Upregulated
R107.5	291.304	0.226448	0.6615	0.342325	0.732107	0.826496	Unchanged
spn-4	369.21	-3.87709	0.834185	-4.64776	3.36e-06	3.56e-05	Downregulated
nmrk-1	56.8206	1.83558	1.10317	1.66392	0.096128	0.203652	Unchanged
clec-146	18.2289	-2.30228	1.75018	-1.31545	0.188359	0.327145	Unchanged
R13D11.3	79.6606	-0.348691	0.709615	-0.491381	0.623157	0.743607	Unchanged
rpb-11	518.859	-1.05649	0.640228	-1.65017	0.0989075	0.207129	Unchanged
teg-4	330.479	-1.25124	0.649359	-1.92689	0.0539939	0.133445	Unchanged
fbxa-128	33.6903	2.24023	0.943848	2.3735	0.0176202	0.0557021	Unchanged
lst-1	833.707	-4.18103	0.650307	-6.42931	1.28e-10	3.36e-09	Downregulated
Y66D12A.10	52.971	-0.912319	0.773506	-1.17946	0.238215	0.386317	Unchanged
Y71H2AM.6	30.2269	0.827	1.49601	0.552804	0.580397	0.709427	Unchanged
col-98	198.365	-2.69967	0.825512	-3.27029	0.00107436	0.00571962	Downregulated
ugt-64	55.6133	1.13844	0.739865	1.53871	0.123875	0.243798	Unchanged
F41H10.3	558.336	-2.96152	0.794925	-3.72554	0.0001949	0.0013169	Downregulated
unc-95	40.1384	-1.89892	1.05871	-1.79361	0.0728753	0.166994	Unchanged
T16G1.4	29.5114	8.30349	3.79436	2.18837	0.0286424	0.0819177	Unchanged
ccz-1	253.224	-0.962496	0.572595	-1.68094	0.0927754	0.198839	Unchanged
scp-1	129.723	1.23258	0.651021	1.8933	0.0583176	0.141285	Unchanged
F28C1.1	180.017	-2.71878	0.966115	-2.81414	0.00489084	0.0200914	Downregulated
R10E11.6	58.304	-0.158302	1.0347	-0.152994	0.878403	0.926453	Unchanged
cls-2	1304.05	-2.24516	0.595762	-3.76856	0.000164192	0.00113685	Downregulated
Y37D8A.4	43.114	3.53963	1.38184	2.56154	0.0104209	0.0369436	Upregulated
Y71H2B.4	83.6356	-1.34339	0.843135	-1.59333	0.111087	0.225498	Unchanged
C56A3.6	124.962	-2.53246	0.601849	-4.20781	2.58e-05	0.00021853	Downregulated
C49H3.4	91.9704	-3.33848	1.09365	-3.05261	0.00226862	0.010668	Downregulated
ham-3	126.583	-1.21321	0.928256	-1.30698	0.191221	0.33058	Unchanged
dgk-4	149.746	-2.8961	0.838201	-3.45513	0.000550023	0.00320646	Downregulated
spe-48	34.716	0.326266	1.05678	0.308736	0.757522	0.84448	Unchanged
nhr-177	15.235	2.36946	1.63577	1.44853	0.14747	0.275723	Unchanged
gly-10	70.7864	0.0382918	0.695889	0.0550258	0.956118	0.974503	Unchanged
C54F6.5	13.5687	-0.563391	1.63342	-0.344914	0.730159	0.825321	Unchanged
F11D5.1	263.618	1.72927	0.649706	2.66163	0.00777644	0.0289898	Unchanged
cest-1.2	15.6266	7.45938	1.65979	4.49416	6.98e-06	6.9e-05	Upregulated
sax-2	48.5834	1.21045	0.933019	1.29735	0.194512	0.334679	Unchanged
T23B3.2	519.302	-0.825951	1.15678	-0.714006	0.475224	0.623149	Unchanged
hmp-1	456.077	-0.424179	0.544749	-0.778669	0.436175	0.588095	Unchanged
ddo-2	86.8589	1.56324	0.742884	2.10428	0.0353536	0.0964583	Unchanged
nhr-57	69.8672	0.671212	0.666279	1.0074	0.313741	0.470217	Unchanged
B0302.5	122.659	1.8402	1.26321	1.45676	0.145183	0.27238	Unchanged
D1022.4	101.042	4.50208	0.764064	5.89228	3.81e-09	7.41e-08	Upregulated
mtr-4	357.061	-0.852401	0.787791	-1.08201	0.279246	0.432189	Unchanged
btb-14	25.1402	-0.900839	1.06624	-0.844874	0.398181	0.551328	Unchanged
T04H1.2	337.401	-2.10508	0.841323	-2.5021	0.0123458	0.0421656	Downregulated
T24H10.1	93.1764	-1.3577	0.854914	-1.58812	0.11226	0.227329	Unchanged
knl-3	99.6589	-2.99257	0.719757	-4.15774	3.21e-05	0.000266876	Downregulated
best-5	82.2648	7.31524	1.14261	6.40221	1.53e-10	3.93e-09	Upregulated
seu-1	411.453	-0.549682	0.731057	-0.751901	0.452111	0.603529	Unchanged
M03D4.4	112.945	-1.14807	1.02724	-1.11762	0.263728	0.415474	Unchanged
Y71F9B.9	15.4351	2.89863	1.55546	1.86351	0.06239	0.148159	Unchanged
tba-9	11.9257	-0.634468	1.73861	-0.364927	0.715166	0.814667	Unchanged
cyp-33E1	20.1614	3.02537	1.28282	2.35837	0.0183554	0.0576094	Unchanged
bcmo-2	112.328	4.39438	0.66892	6.56937	5.05e-11	1.41e-09	Upregulated
E02H9.3	59.2655	1.16613	0.849899	1.37208	0.170038	0.30552	Unchanged
D1007.19	27.5512	3.8322	1.32328	2.89598	0.00377973	0.0162612	Upregulated
gpb-2	154.901	-0.347854	0.559613	-0.621598	0.534206	0.674569	Unchanged
natb-1	225.491	-0.00949021	0.643936	-0.0147378	0.988241	0.99416	Unchanged
fbxa-107	42.2074	-3.26439	0.793617	-4.11331	3.9e-05	0.000317105	Downregulated
slc-17.4	63.8093	1.86581	0.737129	2.53119	0.0113677	0.0394798	Unchanged
D1053.4	120.188	2.25442	0.956228	2.35762	0.0183924	0.0576924	Unchanged
D1054.5	69.6866	8.64313	1.37951	6.26536	3.72e-10	9.03e-09	Upregulated
T02C1.2	15.5663	0.982595	1.55329	0.63259	0.527001	0.66903	Unchanged
paxt-1	140.85	-0.346828	0.683444	-0.507472	0.611824	0.735016	Unchanged
F42G2.2	21.026	6.86355	1.56122	4.39629	1.1e-05	0.000103601	Upregulated
clec-10	19.5695	4.14219	1.55408	2.66536	0.00769065	0.0287288	Upregulated
pycr-1	192.398	7.06518	0.85707	8.24341	1.67e-16	1.23e-14	Upregulated
F40F11.3	30.5039	-1.38311	1.02708	-1.34665	0.178094	0.31457	Unchanged
D1069.3	42.2735	0.34001	1.05172	0.323291	0.746475	0.836919	Unchanged
K09E9.3	201.796	-2.06891	0.727699	-2.84308	0.00446798	0.018649	Downregulated
zfp-2	90.8627	-0.712079	0.703242	-1.01257	0.311267	0.467693	Unchanged
Y57G11C.36	168.193	-2.21097	0.882649	-2.50492	0.0122479	0.0418837	Downregulated
Y54G2A.10	50.7146	2.63629	1.12483	2.34372	0.0190927	0.0594617	Unchanged
set-15	38.6045	1.1524	0.932601	1.23569	0.216575	0.361659	Unchanged
F32H5.1	87.4552	5.68919	1.33392	4.265	2e-05	0.000174621	Upregulated
Y105C5B.9	136.245	4.72143	0.832403	5.67205	1.41e-08	2.46e-07	Upregulated
csnk-1	485.04	0.283167	0.595262	0.475702	0.634286	0.752801	Unchanged
F19F10.11	59.2805	-3.49362	0.969117	-3.60495	0.000312217	0.00197058	Downregulated
cogc-4	65.1942	-0.156573	0.654748	-0.239135	0.811001	0.881916	Unchanged
atf-2	77.8119	-1.38344	1.50119	-0.921567	0.356754	0.51262	Unchanged
tbc-14	270.629	-0.544698	0.679985	-0.801044	0.423106	0.574971	Unchanged
prom-1	151.796	-3.38633	0.929786	-3.64206	0.000270468	0.00173925	Downregulated
C06A6.2	149.323	-0.995125	0.631261	-1.57641	0.114932	0.231536	Unchanged
ctn-1	101.836	-0.620437	1.06956	-0.580086	0.561856	0.695095	Unchanged
serr-1	53.0357	4.09788	0.908615	4.51003	6.48e-06	6.46e-05	Upregulated
C48B4.3	12.7688	1.66913	1.36469	1.22308	0.221298	0.367227	Unchanged
F14B6.6	12.7988	4.21893	2.03905	2.06907	0.0385399	0.103167	Unchanged
rbm-17	38.2715	-1.7807	0.94402	-1.88629	0.059256	0.142703	Unchanged
M02E1.1	134.382	-0.151285	0.670482	-0.225636	0.821484	0.88898	Unchanged
kbp-3	67.7168	-0.518467	0.71076	-0.729454	0.465724	0.614456	Unchanged
M142.5	105.448	-0.16615	0.738706	-0.22492	0.822042	0.889405	Unchanged
vps-20	213.75	0.361116	0.572739	0.630507	0.528363	0.669795	Unchanged
secs-1	28.7853	-0.592873	1.11813	-0.530234	0.59595	0.722357	Unchanged
ntl-9	166.71	-0.336442	0.744155	-0.452113	0.651187	0.766528	Unchanged
cfz-2	11.517	-0.679338	1.74702	-0.388855	0.697384	0.801045	Unchanged
C13A10.1	19.8626	4.25509	1.45534	2.92379	0.00345801	0.0151213	Upregulated
nhr-32	65.9617	1.32333	0.823324	1.60731	0.107987	0.221014	Unchanged
ZK909.3	28.9189	-0.271152	1.08129	-0.250766	0.801995	0.87692	Unchanged
W05H9.4	58.9117	-0.484792	0.944226	-0.513428	0.607652	0.731285	Unchanged
hgrs-1	199.927	-1.34093	0.930474	-1.44112	0.149549	0.27861	Unchanged
syx-4	85.8993	-3.25504	0.923948	-3.52297	0.000426734	0.00257859	Downregulated
toh-1	48.8206	-0.983912	1.32087	-0.744899	0.456333	0.606832	Unchanged
Y43B11AR.3	33.9831	0.0375341	1.19939	0.0312944	0.975035	0.986086	Unchanged
tlk-1	649.725	-1.66719	0.54361	-3.06689	0.00216299	0.0102596	Unchanged
Y111B2A.26	188.389	-1.35295	0.787182	-1.71873	0.0856644	0.187787	Unchanged
oga-1	153.885	2.60238	0.778802	3.34152	0.000833213	0.00459256	Upregulated
egl-18	353.283	-1.95228	0.918347	-2.12586	0.0335149	0.092575	Unchanged
Y75B12B.3	46.8286	1.26601	0.880254	1.43823	0.150367	0.279466	Unchanged
daf-36	56.2668	6.09286	1.75966	3.46251	0.000535155	0.00312813	Upregulated
hpr-17	53.4383	-4.14602	0.970554	-4.2718	1.94e-05	0.00016983	Downregulated
rbmx-2	193.234	-1.59828	0.942343	-1.69607	0.0898734	0.194103	Unchanged
W09G3.1	110.075	-1.23985	0.6992	-1.77324	0.0761887	0.172268	Unchanged
F54D11.4	308.918	-1.67395	0.696419	-2.40366	0.016232	0.0522119	Unchanged
R02D3.8	53.6565	-0.944456	0.881244	-1.07173	0.283841	0.437439	Unchanged
tmc-1	13.3424	0.158117	1.08798	0.145331	0.88445	0.929686	Unchanged
duo-3	160.148	-1.89176	0.876	-2.15954	0.0308081	0.0866993	Unchanged
W02H5.8	10.2499	4.32856	2.04117	2.12062	0.0339534	0.093526	Unchanged
rpc-25	244.58	-0.0703939	0.856205	-0.0822162	0.934475	0.961492	Unchanged
pals-19	19.4535	7.79369	1.62344	4.80072	1.58e-06	1.83e-05	Upregulated
ets-9	69.6985	6.18378	1.09832	5.63024	1.8e-08	3.06e-07	Upregulated
F52E1.9	38.2038	-0.497917	1.48871	-0.334463	0.73803	0.831036	Unchanged
T18D3.6	39.107	2.11871	1.3059	1.62242	0.104714	0.216017	Unchanged
cest-7	21.6175	7.90938	1.59056	4.9727	6.6e-07	8.27e-06	Upregulated
C08E8.4	31.336	1.56889	1.26755	1.23773	0.215815	0.360976	Unchanged
Y43B11AR.1	37.1185	-0.631814	1.26581	-0.499136	0.617683	0.739117	Unchanged
eri-1	75.6312	-0.464221	0.681094	-0.681582	0.495503	0.640739	Unchanged
rnr-1	485.617	-1.9781	0.850866	-2.3248	0.0200824	0.0620311	Unchanged
C01B10.3	12.1502	-0.975148	1.55236	-0.628171	0.529892	0.671261	Unchanged
ilcr-1	38.0697	-2.52869	0.895825	-2.82275	0.00476133	0.0196407	Downregulated
sorf-1	32.9974	0.763718	1.02755	0.743244	0.457334	0.607941	Unchanged
pigv-1	327.863	-0.759627	1.1921	-0.637216	0.523984	0.665974	Unchanged
clec-5	59.6261	9.40291	1.42183	6.61323	3.76e-11	1.09e-09	Upregulated
msrp-7	844.665	-1.23537	1.14893	-1.07523	0.28227	0.435812	Unchanged
T01C3.2	207.901	-0.902326	0.605741	-1.48962	0.136323	0.259912	Unchanged
C16C10.2	224.042	0.107189	0.653869	0.16393	0.869786	0.920182	Unchanged
str-168	24.7012	6.91055	1.9687	3.51021	0.000447749	0.00268921	Upregulated
H43E16.1	84.1873	7.92065	1.22934	6.44303	1.17e-10	3.09e-09	Upregulated
dhs-30	167.932	3.15312	0.656831	4.8005	1.58e-06	1.83e-05	Upregulated
arrd-24	11.3976	7.01813	2.21262	3.17186	0.00151466	0.00762781	Upregulated
F16B12.4	79.9279	2.35323	1.04942	2.24241	0.0249347	0.0733662	Unchanged
sig-7	104.37	-0.311176	0.635369	-0.489756	0.624307	0.744437	Unchanged
R148.3	276.644	0.535138	0.53119	1.00743	0.313726	0.470217	Unchanged
hot-6	13.2948	0.371234	1.20838	0.307216	0.758679	0.845394	Unchanged
F55A12.5	384.702	-1.62342	0.710901	-2.28362	0.0223942	0.0675288	Unchanged
coq-6	128.87	1.25348	1.08777	1.15235	0.249179	0.398649	Unchanged
dnc-1	175.677	-0.944754	0.76548	-1.2342	0.217129	0.362235	Unchanged
glt-1	200.296	-1.61936	0.926828	-1.7472	0.0806025	0.180053	Unchanged
ugt-26	62.8217	5.36883	1.21666	4.41275	1.02e-05	9.67e-05	Upregulated
bec-1	99.1292	0.529574	0.683104	0.775246	0.438194	0.590259	Unchanged
C05C8.7	335.527	-2.0336	0.774847	-2.62451	0.00867734	0.0318587	Downregulated
T16H12.3	51.646	-0.854223	0.930987	-0.917546	0.358856	0.514895	Unchanged
rabn-5	157.317	0.0951786	0.654792	0.145357	0.884429	0.929686	Unchanged
F35G12.12	198.148	-0.902545	0.596516	-1.51303	0.130273	0.251805	Unchanged
famk-1	60.9983	-0.106229	1.25238	-0.084822	0.932403	0.96001	Unchanged
F18C5.10	283.873	0.253467	1.25015	0.202749	0.839331	0.900438	Unchanged
fbxa-156	322.445	7.24059	0.795457	9.10243	8.83e-20	1.4e-17	Upregulated
anmt-2	103.397	-1.3197	0.875433	-1.50748	0.131687	0.253776	Unchanged
copb-1	464.746	0.311299	0.564581	0.551381	0.581373	0.710227	Unchanged
Y67D8A.2	305.045	-0.941474	0.514736	-1.82904	0.0673933	0.157102	Unchanged
saps-1	490.376	-1.62091	0.687826	-2.35657	0.0184445	0.0578224	Unchanged
bam-2	316.827	-0.206458	0.650893	-0.317192	0.751098	0.840463	Unchanged
exoc-7	63.5203	0.0345522	0.822555	0.0420059	0.966494	0.980776	Unchanged
mrpl-39	194.355	0.361704	0.619777	0.583603	0.559487	0.694079	Unchanged
efl-1	104.335	-2.12546	0.95103	-2.23491	0.0254235	0.0745433	Unchanged
smr-1	256.481	-1.44233	0.595942	-2.42025	0.0155099	0.0505832	Unchanged
F54B11.5	165.516	0.842274	0.583932	1.44242	0.149184	0.278056	Unchanged
tsp-1	48.622	2.00853	0.799661	2.51173	0.0120143	0.0413047	Upregulated
F11C1.1	94.1884	1.8001	0.933376	1.92859	0.0537815	0.13304	Unchanged
egl-10	101.342	0.983391	0.556237	1.76794	0.0770717	0.173765	Unchanged
trcs-2	338.156	-1.11248	0.599392	-1.85601	0.0634517	0.149964	Unchanged
F38B6.4	102.405	3.1718	1.4805	2.14239	0.0321623	0.089746	Unchanged
nlp-53	85.4959	-2.2733	1.06972	-2.12513	0.0335759	0.0926587	Unchanged
drag-1	20.8296	0.951595	1.0498	0.906454	0.364696	0.520742	Unchanged
B0024.11	186.311	-0.606892	0.619353	-0.97988	0.327145	0.484024	Unchanged
kynu-1	107.715	2.54508	1.10563	2.30193	0.0213391	0.0648849	Unchanged
apx-1	236.718	-2.75182	0.784234	-3.50893	0.000449915	0.00269924	Downregulated
ttr-36	148.683	4.48494	0.814346	5.50742	3.64e-08	5.9e-07	Upregulated
Y51H7C.4	190.958	0.0903116	0.802137	0.112589	0.910357	0.946414	Unchanged
ptl-1	68.5901	-0.342492	0.73956	-0.463103	0.64329	0.760265	Unchanged
heh-1	285.082	-1.62127	1.03704	-1.56337	0.117965	0.235048	Unchanged
icp-1	231.203	-3.5711	0.632789	-5.64344	1.67e-08	2.87e-07	Downregulated
daf-3	141.321	1.40475	0.708121	1.98377	0.0472813	0.120541	Unchanged
helq-1	31.6307	-2.0212	0.989672	-2.04229	0.0411226	0.108249	Unchanged
C06H2.2	154.581	0.566775	0.746132	0.759618	0.447483	0.598636	Unchanged
F46F11.10	37.3793	-1.63774	1.03791	-1.57792	0.114584	0.231094	Unchanged
madd-3	79.5111	-0.148015	0.780114	-0.189735	0.849517	0.907531	Unchanged
mdt-28	66.8773	-0.780087	0.805856	-0.968022	0.333033	0.489914	Unchanged
smg-4	167.098	-0.893442	0.690061	-1.29473	0.195413	0.335543	Unchanged
coh-3	134.451	-3.21917	0.972968	-3.30861	0.00093759	0.00509078	Downregulated
yars-1	223.553	0.38101	0.547765	0.695571	0.486697	0.63295	Unchanged
C48B6.2	228.98	-0.230242	0.551151	-0.417747	0.676132	0.786564	Unchanged
ints-1	216.067	-1.84	0.870936	-2.11267	0.0346293	0.0950044	Unchanged
C46F11.5	46.6592	-1.28373	0.977769	-1.31292	0.189212	0.328249	Unchanged
ZK1010.8	95.1272	1.53742	0.602377	2.55226	0.0107026	0.0377096	Unchanged
C14H10.3	131.723	1.51965	0.716125	2.12204	0.0338345	0.0932478	Unchanged
snrp-40.1	305.883	0.886215	0.688297	1.28755	0.197904	0.3387	Unchanged
W03D8.8	17.6203	4.30129	1.55075	2.77368	0.00554262	0.0222276	Upregulated
top-2	995.569	-1.86873	0.587391	-3.1814	0.00146566	0.00741935	Unchanged
nhx-2	113.165	8.27727	1.0657	7.76697	8.04e-15	4.3e-13	Upregulated
mom-5	215.93	-2.26869	0.621227	-3.65195	0.000260253	0.00168309	Downregulated
zip-12	116.34	4.95363	0.814671	6.08053	1.2e-09	2.61e-08	Upregulated
ugt-23	128.269	6.34705	0.830678	7.64081	2.16e-14	1.11e-12	Upregulated
skr-16	67.6963	-0.400699	0.901315	-0.444571	0.656629	0.770691	Unchanged
C54D10.3	399.429	-1.12915	0.846718	-1.33357	0.182346	0.320051	Unchanged
F44E7.5	123.344	0.339988	0.901617	0.377087	0.706109	0.807923	Unchanged
ZK856.7	39.6549	-1.41314	0.952562	-1.48352	0.137937	0.26221	Unchanged
ttc-1	134.15	-0.0215011	0.646957	-0.0332343	0.973488	0.985309	Unchanged
nhr-7	82.5302	-0.427772	1.0729	-0.398705	0.690111	0.795704	Unchanged
B0244.10	13.8098	6.01665	2.1222	2.8351	0.00458115	0.0190146	Upregulated
semo-1	45.4792	5.93791	1.23493	4.80828	1.52e-06	1.77e-05	Upregulated
vms-1	349.232	-0.22814	1.03799	-0.21979	0.826035	0.891869	Unchanged
F39H2.3	79.4059	-0.375925	0.577067	-0.651441	0.514762	0.658003	Unchanged
plk-3	123.464	-4.96373	0.96994	-5.11756	3.1e-07	4.17e-06	Downregulated
ZK524.4	215.235	-1.02368	1.06076	-0.965052	0.334519	0.491313	Unchanged
alh-11	200.593	-1.0914	0.637921	-1.71087	0.0871056	0.189917	Unchanged
cyn-11	104.168	-0.732601	0.705679	-1.03815	0.2992	0.454629	Unchanged
K05F1.10	76.8374	4.69466	1.36876	3.42986	0.000603902	0.00349258	Upregulated
F41G3.6	113.347	-1.51734	0.613621	-2.47276	0.0134075	0.0450312	Unchanged
C16E9.1	16.7698	-2.00886	1.39672	-1.43827	0.150357	0.279466	Unchanged
hil-4	1097	-3.80213	0.82929	-4.5848	4.54e-06	4.69e-05	Downregulated
ZK632.12	175.381	0.677296	0.715896	0.946083	0.344107	0.501083	Unchanged
cfp-1	621.014	-0.97987	0.518025	-1.89155	0.0585509	0.141755	Unchanged
Y53G8AR.8	100.66	0.241441	1.23041	0.196228	0.844432	0.90369	Unchanged
F41E6.5	36.7487	5.48917	1.2645	4.34099	1.42e-05	0.000128313	Upregulated
poml-2	14.0585	3.22621	1.54159	2.09278	0.0363684	0.0988811	Unchanged
aat-2	97.0892	-0.674582	0.737945	-0.914136	0.360645	0.516919	Unchanged
C30F12.2	163.623	1.40923	0.843725	1.67025	0.09487	0.201809	Unchanged
fipr-21	41.279	-1.98492	0.87941	-2.2571	0.0240018	0.0711774	Unchanged
F52H2.3	30.3367	3.75231	1.55548	2.41231	0.0158518	0.0512648	Unchanged
K02E2.6	27.9998	0.599479	1.13844	0.526582	0.598484	0.723692	Unchanged
gld-2	363.861	-0.0411358	0.663131	-0.0620327	0.950537	0.971081	Unchanged
RIT2M.949	34.5084	-0.947024	1.03033	-0.919146	0.358019	0.514099	Unchanged
usip-1	198.354	-0.945215	0.512364	-1.84481	0.0650652	0.152817	Unchanged
cnk-1	121.787	0.108986	0.651314	0.167333	0.867108	0.918051	Unchanged
trp-2	13.9168	1.82493	1.67239	1.09121	0.275179	0.42753	Unchanged
metl-9	64.3453	0.254258	0.910424	0.279275	0.780034	0.860757	Unchanged
flh-2	72.6308	0.703034	1.17796	0.596824	0.550625	0.6878	Unchanged
sel-12	78.6978	0.664385	1.25726	0.52844	0.597194	0.722682	Unchanged
tiam-1	11.7424	-1.36188	1.42573	-0.955214	0.33947	0.496673	Unchanged
cpr-1	120.523	5.5559	1.07058	5.18961	2.11e-07	2.95e-06	Upregulated
hrg-10	36.5976	0.673338	0.930479	0.723647	0.469282	0.617807	Unchanged
cul-2	419.538	-0.0660527	0.619866	-0.10656	0.915138	0.949794	Unchanged
pqn-62	90.0319	-0.38374	0.904898	-0.42407	0.671515	0.782775	Unchanged
dod-18	38.9278	0.0560622	0.864882	0.0648207	0.948317	0.969794	Unchanged
oxi-1	43.3972	-1.26071	0.964434	-1.3072	0.191145	0.330501	Unchanged
clp-2	75.6533	-0.0349815	1.03251	-0.0338802	0.972973	0.984879	Unchanged
clec-206	28.6108	7.26495	1.59872	4.54423	5.51e-06	5.58e-05	Upregulated
mspn-1	403.002	1.16301	0.50924	2.2838	0.0223831	0.067517	Unchanged
mxl-1	88.5264	0.680268	0.635289	1.0708	0.284258	0.437712	Unchanged
Y55F3AM.5	116.813	-0.149956	0.567818	-0.264091	0.79171	0.869074	Unchanged
F54H5.5	48.7571	3.74825	1.13648	3.29813	0.000973296	0.00525589	Upregulated
T26A8.1	169.731	-0.10703	0.606686	-0.176417	0.859967	0.913722	Unchanged
T04F8.3	11.1066	-3.07165	1.90179	-1.61514	0.10628	0.218355	Unchanged
C06C3.9	16.6883	4.61605	1.58666	2.90929	0.00362252	0.0157024	Upregulated
cgr-1	163.39	8.48543	1.20096	7.06554	1.6e-12	6.05e-11	Upregulated
R12C12.9	230.224	3.40627	0.770327	4.42185	9.79e-06	9.29e-05	Upregulated
smf-3	19.5164	4.93265	1.50931	3.26815	0.00108254	0.00575757	Upregulated
F28B3.1	471.648	-2.10025	0.57572	-3.64805	0.000264242	0.00170524	Downregulated
vps-60	32.7454	0.499589	1.12865	0.442643	0.658024	0.77183	Unchanged
ins-11	16.567	7.52136	1.66925	4.50583	6.61e-06	6.58e-05	Upregulated
W02F12.2	75.3572	-0.129228	0.979638	-0.131914	0.895052	0.936642	Unchanged
cgt-1	58.9456	3.35405	0.710009	4.72396	2.31e-06	2.55e-05	Upregulated
T23F2.5	271.087	-2.18393	1.03275	-2.11467	0.0344579	0.0946059	Unchanged
gbh-1	83.6751	5.66523	0.918685	6.16668	6.97e-10	1.58e-08	Upregulated
ntl-11	339.455	-1.02834	0.601287	-1.71023	0.0872229	0.189934	Unchanged
C24B5.4	18.2686	7.63186	1.72307	4.42922	9.46e-06	9.01e-05	Upregulated
T22F7.4	78.8684	0.323047	0.88413	0.365384	0.714825	0.814566	Unchanged
row-1	58.9465	-0.826855	0.764633	-1.08138	0.27953	0.432506	Unchanged
txt-13	37.6113	-0.544708	1.18284	-0.460508	0.645152	0.76197	Unchanged
dre-1	318.317	0.587426	0.581286	1.01056	0.312226	0.468811	Unchanged
dot-1.1	281.535	-0.293215	0.721588	-0.406347	0.684488	0.791411	Unchanged
H27A22.1	144.706	0.189348	0.628157	0.301435	0.763083	0.848397	Unchanged
hpo-13	255.476	-0.698861	0.691662	-1.01041	0.3123	0.468857	Unchanged
bag-1	110.463	-0.677725	0.619277	-1.09438	0.273788	0.426059	Unchanged
acs-2	379.472	-0.657782	0.562891	-1.16858	0.242574	0.391293	Unchanged
B0432.14	25.9274	-0.661529	1.5982	-0.413921	0.678932	0.788309	Unchanged
cka-1	329.367	1.24305	0.556395	2.23412	0.0254749	0.074674	Unchanged
C49C3.9	50.097	6.17125	1.2203	5.05717	4.26e-07	5.55e-06	Upregulated
rpb-10	676.739	-0.346568	0.801586	-0.432353	0.665485	0.778073	Unchanged
ceh-100	710.934	-2.17084	0.857167	-2.53258	0.0113226	0.0393607	Downregulated
cwn-1	35.5421	-2.62482	0.910245	-2.88364	0.00393108	0.0167932	Downregulated
ugt-33	63.7838	8.772	1.32995	6.59574	4.23e-11	1.22e-09	Upregulated
R07B7.10	102.04	8.25993	1.10063	7.5047	6.16e-14	2.92e-12	Upregulated
mdt-19	143.984	-1.30899	0.722464	-1.81184	0.0700104	0.161753	Unchanged
flp-5	40.5462	-0.769705	1.47086	-0.523302	0.600764	0.725353	Unchanged
T24C4.3	13.0028	6.45227	1.60097	4.03022	5.57e-05	0.000436163	Upregulated
C03B1.13	45.2622	6.20425	1.36497	4.54532	5.49e-06	5.56e-05	Upregulated
ceh-89	31.4112	1.20489	1.01053	1.19233	0.233132	0.380617	Unchanged
fkb-8	50.7494	-1.81707	0.826696	-2.19799	0.0279498	0.0803326	Unchanged
fbxa-31	48.5235	4.6099	1.03331	4.46127	8.15e-06	7.9e-05	Upregulated
C33C12.10	101.798	0.423049	0.968781	0.436681	0.662343	0.775562	Unchanged
pycr-4	183.578	-0.103309	0.648076	-0.159409	0.873346	0.922964	Unchanged
ZK1248.15	41.8493	-0.838977	1.13964	-0.736178	0.461623	0.611005	Unchanged
aqp-4	103.541	4.69137	1.56597	2.99582	0.0027371	0.0124113	Upregulated
Y110A7A.9	97.9554	0.525304	0.728317	0.721257	0.470751	0.619218	Unchanged
dph-7	103.533	-1.44029	0.76303	-1.88759	0.059081	0.142407	Unchanged
F10D2.10	35.6812	4.04487	1.12919	3.58209	0.000340859	0.00212312	Upregulated
smu-2	203.085	-1.80981	0.708014	-2.55617	0.010583	0.0373847	Unchanged
C35D10.17	91.8775	0.654323	0.63378	1.03241	0.301878	0.457743	Unchanged
Y38F1A.8	133.531	2.90533	0.595226	4.88105	1.06e-06	1.27e-05	Upregulated
clec-56	31.6202	4.65225	1.31575	3.53582	0.000406517	0.0024701	Upregulated
C17C3.1	138.429	1.27996	0.721856	1.77316	0.0762023	0.172268	Unchanged
E04D5.5	29.0634	2.29547	1.33775	1.71592	0.0861768	0.188646	Unchanged
pink-1	28.7487	-0.27112	0.969541	-0.279637	0.779756	0.860622	Unchanged
rga-5	68.6245	1.44066	0.800788	1.79906	0.0720098	0.165497	Unchanged
fbf-2	110.841	-3.27407	0.688179	-4.75759	1.96e-06	2.2e-05	Downregulated
atg-4.1	35.4792	0.374406	0.926425	0.40414	0.68611	0.792816	Unchanged
hgap-1	562.608	-0.861477	0.60229	-1.43034	0.15262	0.282595	Unchanged
dhs-6	117.451	1.31804	0.602459	2.18777	0.0286865	0.0820182	Unchanged
C50D2.7	98.5474	0.514463	0.858297	0.5994	0.548906	0.686522	Unchanged
F53H8.3	296.529	5.06126	0.934761	5.4145	6.15e-08	9.52e-07	Upregulated
ZK185.1	31.6643	1.41402	1.13571	1.24506	0.213111	0.357499	Unchanged
Y22D7AL.6	16.1341	-2.22109	1.31829	-1.68483	0.0920214	0.197636	Unchanged
Y94H6A.3	65.0854	-1.82666	0.950388	-1.92202	0.0546038	0.134678	Unchanged
gba-1	60.3934	2.39615	1.31887	1.81682	0.0692451	0.1604	Unchanged
Y54G2A.19	180.722	-3.93668	0.852026	-4.62038	3.83e-06	3.99e-05	Downregulated
slo-1	26.4261	-1.79915	1.01576	-1.77123	0.076523	0.172849	Unchanged
arrd-22	88.8639	-2.93422	0.710198	-4.13155	3.6e-05	0.000295602	Downregulated
F29B9.8	123.688	-1.11279	0.876142	-1.27011	0.204046	0.346283	Unchanged
RIT3P.679	23.6073	-1.72466	1.52197	-1.13317	0.257142	0.407627	Unchanged
dhhc-9	35.7417	-0.187701	1.00764	-0.186278	0.852227	0.909181	Unchanged
clec-166	32.1786	7.27958	1.44471	5.0388	4.68e-07	6.07e-06	Upregulated
Y71F9AL.1	58.6194	-1.34088	0.722493	-1.85591	0.0634658	0.149964	Unchanged
Y42H9B.3	151.22	-2.81116	0.869471	-3.23319	0.00122417	0.00637724	Downregulated
crn-2	92.0692	0.310833	0.685246	0.453608	0.650111	0.765674	Unchanged
ndx-6	38.2392	0.583576	1.47362	0.396015	0.692094	0.797486	Unchanged
M70.5	221.08	-1.44559	0.675286	-2.14071	0.0322973	0.0899113	Unchanged
T02E9.5	111.096	-1.55532	1.10703	-1.40494	0.160039	0.292366	Unchanged
Y48G8AL.15	24.1632	-0.0930754	1.51329	-0.0615051	0.950957	0.971237	Unchanged
tat-3	228.325	-2.435	0.933793	-2.60764	0.00911688	0.0332045	Downregulated
Y41E3.1	207.96	-1.88948	0.81783	-2.31036	0.0208684	0.0638269	Unchanged
cdk-7	160.076	-1.81328	0.607554	-2.98456	0.00283989	0.0128082	Unchanged
C11D2.7	53.5644	0.528347	1.04331	0.506413	0.612567	0.735429	Unchanged
T03E6.8	21.7563	4.17189	1.30552	3.19559	0.00139547	0.00711683	Upregulated
Y67H2A.7	105.567	-0.635594	0.654033	-0.971807	0.331147	0.488181	Unchanged
T28D9.4	800.612	-3.81823	0.928807	-4.11089	3.94e-05	0.000319965	Downregulated
atat-2	20.0067	-0.846275	1.22709	-0.689659	0.490409	0.635732	Unchanged
C47E12.3	247.903	1.50985	0.974832	1.54883	0.121423	0.240254	Unchanged
afmd-2	25.6295	0.202924	0.94525	0.214678	0.830019	0.894755	Unchanged
nhr-65	35.7955	3.5836	1.003	3.57287	0.000353093	0.00218934	Upregulated
ptr-24	114.366	5.48791	0.854681	6.42101	1.35e-10	3.54e-09	Upregulated
F02D8.4	22.4104	-1.4669	1.54384	-0.950163	0.342029	0.49928	Unchanged
tbg-1	136.079	-1.63255	0.70146	-2.32736	0.0199462	0.0616975	Unchanged
E02H1.1	412.809	-0.0413823	0.767939	-0.0538875	0.957025	0.975154	Unchanged
unc-96	115.696	-0.494996	0.716691	-0.690668	0.489774	0.635362	Unchanged
clr-1	172.122	-1.74193	0.889537	-1.95824	0.0502015	0.1262	Unchanged
C49H3.9	251.204	-1.95953	0.713245	-2.74735	0.00600794	0.0236609	Unchanged
asb-1	449.683	-2.03739	0.54862	-3.71367	0.000204276	0.00137015	Downregulated
apc-11	100.83	-1.50024	0.629389	-2.38364	0.0171424	0.0544914	Unchanged
F40A3.6	103.199	-1.22808	1.16675	-1.05257	0.292538	0.447181	Unchanged
T16G1.5	24.5836	8.12884	1.52748	5.32174	1.03e-07	1.52e-06	Upregulated
xbx-6	241.192	-1.24329	0.747569	-1.66311	0.0962902	0.203916	Unchanged
dur-1	254.036	-1.67018	0.617299	-2.70562	0.00681764	0.0261842	Unchanged
C08F8.2	163.885	0.26738	0.592442	0.451318	0.65176	0.766955	Unchanged
F31E8.4	76.5115	2.33194	1.06822	2.18301	0.029035	0.0828362	Unchanged
cdk-11.2	39.5821	-0.590704	1.14568	-0.515591	0.60614	0.730029	Unchanged
C26B9.1	56.1205	1.68686	0.967161	1.74414	0.0811347	0.180796	Unchanged
K07F5.14	171.364	-0.829712	0.782557	-1.06026	0.289027	0.443056	Unchanged
fbxa-99	15.3986	4.93396	1.48934	3.31285	0.000923492	0.00502672	Upregulated
F58H1.3	215.873	0.958647	0.545025	1.75891	0.0785936	0.176468	Unchanged
C50D2.9	89.8107	-0.282357	0.674691	-0.418499	0.675583	0.786114	Unchanged
RIT1P.760	25.2496	8.12281	1.60271	5.06817	4.02e-07	5.27e-06	Upregulated
zhit-2	50.5321	-0.101705	0.748914	-0.135804	0.891977	0.934692	Unchanged
ZK858.7	179.169	0.355752	0.562724	0.632197	0.527258	0.669086	Unchanged
M01G12.9	40.4621	8.10356	1.43425	5.65005	1.6e-08	2.77e-07	Upregulated
cec-2	165.332	-3.57535	0.833083	-4.29171	1.77e-05	0.000156376	Downregulated
lin-54	193.561	-1.35337	0.757079	-1.78763	0.0738364	0.168771	Unchanged
R05D3.8	83.589	-1.52731	1.03254	-1.47917	0.139094	0.263766	Unchanged
Y39B6A.3	165.634	0.679702	0.674291	1.00802	0.313443	0.470078	Unchanged
nhr-3	33.8014	-0.311134	1.46411	-0.212508	0.831711	0.895657	Unchanged
pdp-1	177.469	0.739577	0.64004	1.15552	0.247879	0.397182	Unchanged
apb-1	318.653	0.918794	0.575822	1.59562	0.110573	0.224753	Unchanged
B0495.9	143.774	0.146356	0.56433	0.259345	0.795369	0.871573	Unchanged
bath-44	193.835	-1.39313	0.724866	-1.92191	0.0546168	0.134679	Unchanged
T01B10.5	90.0319	-2.4396	0.971393	-2.51145	0.0120238	0.0413131	Downregulated
rib-2	143.184	-2.26365	0.949273	-2.38462	0.0170968	0.0543782	Unchanged
atgp-2	163.339	-1.74664	1.04637	-1.66923	0.0950712	0.202001	Unchanged
tbcd-1	74.0539	-0.820895	0.71365	-1.15028	0.25003	0.399601	Unchanged
lsy-13	402.872	-1.85248	0.626261	-2.95801	0.00309635	0.0137771	Unchanged
mau-8	40.226	-0.890072	0.909745	-0.978375	0.327889	0.484489	Unchanged
dars-2	92.4752	0.875764	0.615359	1.42318	0.154685	0.285064	Unchanged
snu-66	397.621	-1.77284	1.09253	-1.62269	0.104655	0.215959	Unchanged
C49F8.1	48.9985	2.23966	1.13527	1.9728	0.048518	0.122859	Unchanged
H35B03.2	320.819	-1.12614	0.724463	-1.55444	0.120078	0.238172	Unchanged
mrg-1	1292.06	-2.6418	0.691823	-3.81861	0.000134208	0.00095343	Downregulated
Y73E7A.1	290.859	-0.858854	0.731636	-1.17388	0.240443	0.388947	Unchanged
sto-1	115.197	-0.714879	0.912358	-0.783551	0.433303	0.585622	Unchanged
C25H3.7	166.114	0.764866	0.76641	0.997986	0.318286	0.474972	Unchanged
Y87G2A.1	81.8949	-1.82886	0.647084	-2.82632	0.00470867	0.0194602	Unchanged
K12H6.6	93.7347	1.16767	0.618782	1.88704	0.0591552	0.142523	Unchanged
dnc-4	81.3572	-1.17069	0.723325	-1.61849	0.105558	0.217281	Unchanged
snet-1	165.946	-0.676337	1.31663	-0.513686	0.607472	0.73123	Unchanged
F42A6.6	237.105	-1.46566	0.641011	-2.28648	0.0222263	0.067134	Unchanged
F44E5.4	120.946	0.981769	0.646883	1.51769	0.129092	0.251179	Unchanged
adsl-1	195.997	0.359945	0.517133	0.69604	0.486404	0.632719	Unchanged
rsu-1	192.302	-0.320734	0.610919	-0.525003	0.599581	0.724271	Unchanged
ubl-5	131.859	1.2156	0.772584	1.57343	0.11562	0.232454	Unchanged
Y48G10A.1	152.016	0.996078	0.685273	1.45355	0.146071	0.273717	Unchanged
figo-1	60.4379	-1.23726	1.03034	-1.20083	0.229818	0.376897	Unchanged
T28D6.5	93.4024	-1.65807	1.01158	-1.6391	0.101193	0.210503	Unchanged
Y34D9A.3	111.133	-2.3811	0.815793	-2.91875	0.00351435	0.015337	Downregulated
mtrf-1L	84.008	0.0545847	0.877902	0.0621762	0.950422	0.971081	Unchanged
rab-19	108.95	-0.370244	0.76351	-0.484924	0.62773	0.747621	Unchanged
sam-4	382.586	-0.412649	0.675444	-0.61093	0.541246	0.679529	Unchanged
cysl-2	42.3802	1.37117	1.1297	1.21374	0.224847	0.371142	Unchanged
ags-3	119.272	0.957114	0.723328	1.32321	0.185766	0.323853	Unchanged
R12C12.6	41.6458	-1.25085	1.0549	-1.18574	0.235723	0.3833	Unchanged
Y4C6B.7	23.4862	-1.7721	1.03546	-1.71141	0.0870059	0.189776	Unchanged
Y47G6A.21	71.3758	0.999116	0.668399	1.49479	0.134969	0.258459	Unchanged
ZC21.10	59.2667	-0.408935	0.961334	-0.425383	0.670557	0.782162	Unchanged
luc-7L	81.6756	-1.40154	0.891007	-1.57299	0.115721	0.232542	Unchanged
Y48A5A.3	173.546	0.0725919	0.94932	0.0764672	0.939047	0.963787	Unchanged
nhr-212	45.2516	1.97641	1.06669	1.85284	0.0639054	0.150709	Unchanged
sip-1	1075.31	-4.2462	0.674039	-6.29963	2.98e-10	7.34e-09	Downregulated
T04F8.2	63.2512	1.33297	0.818882	1.62779	0.103569	0.214058	Unchanged
F10G2.1	263.476	-1.18416	1.25252	-0.945418	0.344446	0.5014	Unchanged
tnt-2	14.9074	-1.48073	1.782	-0.830936	0.40601	0.559304	Unchanged
T02B11.8	45.7998	6.53889	1.13101	5.78145	7.41e-09	1.36e-07	Upregulated
lipt-1	26.1595	0.994483	1.30952	0.759427	0.447597	0.598715	Unchanged
peli-1	58.497	-0.602536	1.52192	-0.395904	0.692176	0.797496	Unchanged
pars-2	322.822	2.02701	0.713723	2.84005	0.0045106	0.0187624	Upregulated
swt-1	18.6446	0.0073465	1.29464	0.00567453	0.995472	0.99794	Unchanged
unc-9	133.443	-2.75344	1.50364	-1.83118	0.0670735	0.156591	Unchanged
dhs-14	16.9847	5.93511	1.4748	4.02436	5.71e-05	0.000445899	Upregulated
T09F3.5	58.2192	-2.40333	0.826987	-2.90612	0.00365937	0.0158244	Downregulated
C53D6.4	47.5305	-0.906064	0.799859	-1.13278	0.257307	0.407829	Unchanged
lsm-3	282.811	-0.893066	0.699642	-1.27646	0.201793	0.343365	Unchanged
Y50D4C.6	52.2475	-1.94927	1.18322	-1.64743	0.0994694	0.208066	Unchanged
pat-6	179.769	-0.149819	0.849113	-0.176442	0.859947	0.913722	Unchanged
T10D4.6	10.3627	-0.876358	1.37138	-0.639032	0.522802	0.664859	Unchanged
nhr-213	19.0493	0.0575593	1.04052	0.0553177	0.955885	0.974448	Unchanged
agl-1	32.2229	-1.54026	0.807497	-1.90745	0.0564618	0.137983	Unchanged
coq-4	75.8428	0.426008	0.758319	0.56178	0.574266	0.703987	Unchanged
cor-1	29.8373	-2.4117	1.676	-1.43896	0.150161	0.279272	Unchanged
F54F2.9	75.6688	0.762279	0.889446	0.857027	0.39143	0.545136	Unchanged
alh-9	164.295	-1.26548	0.680439	-1.85981	0.062913	0.149012	Unchanged
par-4	41.3806	0.846592	1.28694	0.657836	0.510643	0.654965	Unchanged
F49C12.7	119.243	8.71035	1.25349	6.94889	3.68e-12	1.31e-10	Upregulated
R02D5.1	153.532	0.132314	1.10314	0.119943	0.904528	0.941986	Unchanged
Y38E10A.23	173.162	-1.04183	0.956731	-1.08894	0.276178	0.428777	Unchanged
fbxa-11	56.1392	-2.91391	1.08619	-2.6827	0.00730296	0.0275634	Downregulated
mfsd-11	18.271	3.70746	1.85329	2.00047	0.0454494	0.11685	Unchanged
Y58A7A.3	23.2084	-0.244958	1.40712	-0.174085	0.861799	0.914567	Unchanged
C30G4.7	97.2577	0.0620581	1.20843	0.0513541	0.959043	0.976325	Unchanged
F56B3.2	25.8951	-1.48972	1.06681	-1.39643	0.162587	0.295516	Unchanged
cnt-2	260.317	-1.57845	0.771915	-2.04485	0.0408696	0.107765	Unchanged
H14A12.5	13.5399	1.95902	1.40739	1.39195	0.163937	0.297545	Unchanged
cpg-18	25.4049	-1.68634	1.06925	-1.57711	0.114769	0.231301	Unchanged
C02F5.13	78.5407	-1.47389	0.961319	-1.5332	0.125228	0.245795	Unchanged
hgap-2	137.136	0.0963531	0.626815	0.153719	0.877832	0.92627	Unchanged
lpl-1	298.19	-0.170204	0.580829	-0.293036	0.769495	0.85292	Unchanged
F53C3.5	41.6755	1.05577	1.50024	0.703732	0.4816	0.62798	Unchanged
F35A5.1	99.143	-1.86974	0.910463	-2.05361	0.0400131	0.106045	Unchanged
pigt-1	152.641	-0.0965752	0.68544	-0.140895	0.887953	0.932175	Unchanged
ida-1	39.4559	-0.302042	1.22857	-0.245849	0.805799	0.879325	Unchanged
K10B3.5	38.8052	-0.458009	0.970259	-0.472048	0.636893	0.754828	Unchanged
tth-1	198.664	-1.36203	1.07457	-1.26751	0.204974	0.347532	Unchanged
ZK1127.12	73.0666	-1.60919	0.739594	-2.17578	0.0295718	0.0840216	Unchanged
dbr-1	56.138	-0.530306	0.901914	-0.587978	0.556547	0.692686	Unchanged
mrpl-46	149.106	-0.73842	0.62047	-1.1901	0.234008	0.381762	Unchanged
cyk-4	270.149	-3.16215	0.952113	-3.32119	0.000896346	0.00489115	Downregulated
pqn-20	389.102	-1.10938	0.690733	-1.60609	0.108255	0.221326	Unchanged
tpra-1	96.827	0.840466	0.562732	1.49355	0.135294	0.258835	Unchanged
apn-1	112.222	-2.11454	1.04276	-2.02783	0.0425771	0.110955	Unchanged
hpl-2	256.009	-1.3216	0.750062	-1.76198	0.0780721	0.175514	Unchanged
B0244.6	10.6099	6.91561	2.23456	3.09484	0.00196916	0.00950543	Upregulated
ftn-1	46.5404	9.07121	1.50769	6.01661	1.78e-09	3.73e-08	Upregulated
F53F8.4	46.0869	-2.01142	1.46838	-1.36982	0.170742	0.305527	Unchanged
Y53H1B.2	47.6725	-1.17086	1.51861	-0.771009	0.440701	0.592686	Unchanged
fbxa-29	16.511	4.50883	1.44862	3.1125	0.00185511	0.00904283	Upregulated
ERCC-00138	23.7502	1.27485	1.4948	0.852856	0.393739	0.547732	Unchanged
T14B4.3	64.0855	-1.90018	0.759212	-2.50283	0.0123206	0.0420929	Unchanged
efr-3	64.913	0.651659	0.788799	0.826141	0.408724	0.561295	Unchanged
pgp-3	37.7092	5.73012	1.25687	4.55903	5.14e-06	5.24e-05	Upregulated
ZK686.2	234.995	-0.0653886	0.670236	-0.0975606	0.922281	0.954436	Unchanged
rsbp-1	161.733	-0.743732	0.612471	-1.21431	0.224628	0.37098	Unchanged
sms-2	125.802	-0.793681	0.801286	-0.99051	0.321925	0.478766	Unchanged
epi-1	94.2617	-2.39601	0.877611	-2.73015	0.00633061	0.0246774	Downregulated
B0261.7	647.155	-3.34649	0.559668	-5.97941	2.24e-09	4.55e-08	Downregulated
ugt-57	123.685	-1.74796	0.866788	-2.01659	0.0437384	0.113285	Unchanged
ugt-2	22.8382	5.45275	1.77947	3.06426	0.00218212	0.0103324	Upregulated
zig-9	62.2589	4.89915	1.1991	4.08569	4.39e-05	0.000352852	Upregulated
C47G2.4	55.7223	-0.679101	0.843648	-0.804957	0.420844	0.572468	Unchanged
Y42A5A.5	23.7654	0.0551803	1.11853	0.049333	0.960654	0.977393	Unchanged
uvs-1	109.97	-2.26214	0.846074	-2.67369	0.0075022	0.0281888	Downregulated
T21B10.4	402.473	-4.49314	0.816387	-5.50369	3.72e-08	6.02e-07	Downregulated
fox-1	104.174	-1.65623	1.08686	-1.52387	0.127542	0.249174	Unchanged
E01G4.7	46.0133	-0.17351	1.01903	-0.17027	0.864798	0.916237	Unchanged
cyp-43A1	32.2335	4.01257	0.957858	4.18911	2.8e-05	0.000235761	Upregulated
rgs-7	69.4392	1.34979	1.19807	1.12664	0.259896	0.4108	Unchanged
prx-10	197.549	0.956465	0.906106	1.05558	0.291161	0.445514	Unchanged
T10B5.7	124.265	5.4395	1.08983	4.99116	6e-07	7.58e-06	Upregulated
C44C10.9	160.644	-1.44767	0.814531	-1.7773	0.0755187	0.171495	Unchanged
T02E1.2	81.7632	-1.25416	1.08229	-1.1588	0.246537	0.395707	Unchanged
pdl-1	23.5463	-0.602498	1.4437	-0.41733	0.676437	0.786624	Unchanged
nhl-3	28.8905	-1.28036	1.02013	-1.25509	0.209447	0.35249	Unchanged
Y43F8C.7	386.599	-0.238583	0.616173	-0.387201	0.698607	0.802113	Unchanged
ethe-1	24.4295	0.956797	1.09323	0.875201	0.381465	0.536271	Unchanged
cec-8	41.2614	-1.76358	0.910686	-1.93654	0.0528015	0.131151	Unchanged
R07B7.6	23.7238	6.00924	1.43907	4.17578	2.97e-05	0.000248665	Upregulated
cox-10	72.0749	0.653756	0.777189	0.841181	0.400247	0.553762	Unchanged
bris-1	92.982	-0.714742	0.756507	-0.944792	0.344765	0.501597	Unchanged
C39D10.11	29.8144	8.41908	1.60882	5.23307	1.67e-07	2.38e-06	Upregulated
C13B9.1	242.666	0.127835	0.929831	0.137482	0.89065	0.934019	Unchanged
csn-2	91.544	0.600862	0.842784	0.712949	0.475877	0.623779	Unchanged
F12F6.7	271.876	-2.29069	0.826575	-2.7713	0.00558327	0.0223392	Downregulated
fbxa-79	34.2014	2.90471	1.48872	1.95115	0.0510392	0.127791	Unchanged
sna-1	381.186	-0.405628	0.827542	-0.490161	0.62402	0.744306	Unchanged
ZK1320.9	152.795	1.14289	0.562575	2.03154	0.0422004	0.110394	Unchanged
C49A9.3	16.5633	5.93668	1.4702	4.03802	5.39e-05	0.000423765	Upregulated
Y47H9C.8	157.298	-1.4634	0.582018	-2.51437	0.0119247	0.0410484	Unchanged
F40B5.2	110.64	2.45256	1.06203	2.30931	0.0209266	0.0639331	Unchanged
F35E12.4	55.5631	1.79119	1.46147	1.22561	0.220346	0.366147	Unchanged
ceh-41	21.6505	2.66796	1.09589	2.43452	0.0149114	0.0488356	Upregulated
K12C11.3	101.042	4.64037	0.669075	6.93551	4.05e-12	1.42e-10	Upregulated
C17E4.11	68.4684	-1.16619	0.74905	-1.5569	0.119495	0.237381	Unchanged
moc-3	39.4691	-0.689903	0.797859	-0.864693	0.387207	0.541777	Unchanged
wsp-1	615.819	-2.52972	0.722847	-3.49966	0.000465844	0.00278106	Downregulated
F25H8.1	70.9915	-0.824454	0.886255	-0.930267	0.352233	0.508758	Unchanged
drh-1	64.8945	-1.18138	1.06053	-1.11395	0.265302	0.417095	Unchanged
ufd-3	343.256	-1.93944	0.765535	-2.53344	0.0112948	0.0392962	Unchanged
mtl-2	65.9395	6.35062	1.21487	5.2274	1.72e-07	2.44e-06	Upregulated
F20G2.5	29.4868	8.38226	1.68931	4.96196	6.98e-07	8.69e-06	Upregulated
F53C11.1	84.7663	4.48812	0.966244	4.64491	3.4e-06	3.61e-05	Upregulated
rcs-1	129.865	4.7951	0.884123	5.42356	5.84e-08	9.07e-07	Upregulated
R07G3.7	365.916	-0.824347	0.550844	-1.49652	0.134519	0.257933	Unchanged
ech-4	160.171	1.21636	0.541195	2.24755	0.024605	0.072572	Unchanged
RIT4M.1211	103.842	-2.09511	0.656501	-3.19133	0.00141619	0.00719898	Downregulated
pek-1	78.3943	0.17174	0.899967	0.190829	0.848659	0.906792	Unchanged
ztf-8	356.944	-1.07924	0.638358	-1.69065	0.090904	0.195582	Unchanged
hrg-9	34.9029	1.33684	1.32729	1.0072	0.313839	0.470217	Unchanged
sqv-7	109.038	-0.804858	0.632241	-1.27302	0.203009	0.34494	Unchanged
scav-2	43.9372	-1.42048	1.18253	-1.20122	0.229665	0.376759	Unchanged
F53F8.5	165.465	-1.14325	0.889709	-1.28497	0.198803	0.33992	Unchanged
fncm-1	29.0668	-2.57134	0.947941	-2.71256	0.00667663	0.0257332	Downregulated
C53C11.5	140.833	0.0525121	0.697152	0.0753238	0.939957	0.964255	Unchanged
T25B9.11	19.7462	4.99218	1.29234	3.8629	0.000112047	0.000812921	Upregulated
W02D7.11	43.4944	8.93262	1.47468	6.05733	1.38e-09	2.97e-08	Upregulated
twk-8	66.1028	0.435073	0.973782	0.446786	0.655029	0.769723	Unchanged
pinn-4	293.547	-0.204201	0.595569	-0.342867	0.731698	0.826206	Unchanged
nhr-20	51.1456	0.0181383	0.79179	0.0229079	0.981724	0.989997	Unchanged
RIT6P.1425	11.4253	2.4091	1.55745	1.54682	0.121907	0.240792	Unchanged
dhcr-24	93.3989	6.48604	0.971019	6.67963	2.4e-11	7.31e-10	Upregulated
cal-2	27.4947	-1.7012	1.05784	-1.60818	0.107795	0.220662	Unchanged
acox-1.6	58.2868	6.16161	0.989014	6.23006	4.66e-10	1.11e-08	Upregulated
tag-343	108.836	4.13219	1.01558	4.06879	4.73e-05	0.000377204	Upregulated
ztf-4	341.534	-1.46339	0.590974	-2.47623	0.0132777	0.0447468	Unchanged
C29F5.1	26.4646	-0.977222	0.912074	-1.07143	0.283977	0.437531	Unchanged
mif-3	125.741	-0.229334	0.581628	-0.394297	0.693362	0.798228	Unchanged
F20H11.1	41.3717	-1.09564	1.11338	-0.984068	0.325082	0.482116	Unchanged
otub-3	418.855	-0.927122	0.591403	-1.56767	0.116959	0.233682	Unchanged
morc-1	288.874	-1.63508	0.822012	-1.98912	0.0466881	0.119388	Unchanged
B0250.5	376.528	0.871601	0.574405	1.5174	0.129166	0.251179	Unchanged
sek-6	53.9726	4.98425	0.878218	5.67541	1.38e-08	2.42e-07	Upregulated
R04F11.3	342.266	-0.733134	0.812352	-0.902483	0.3668	0.522926	Unchanged
C06B3.7	21.412	0.0510824	1.20522	0.0423842	0.966192	0.980561	Unchanged
dph-3	141.834	0.0333317	0.68077	0.0489617	0.96095	0.977512	Unchanged
ZK1127.3	231.374	-0.736505	0.729911	-1.00903	0.312958	0.469588	Unchanged
pro-1	311.161	-0.0539555	0.744669	-0.0724557	0.942239	0.965313	Unchanged
haf-1	14.7518	1.4314	1.17601	1.21716	0.223542	0.369841	Unchanged
dpyd-1	207.49	2.5544	0.599619	4.26003	2.04e-05	0.000178117	Upregulated
rpn-6.2	96.1038	-1.40719	0.769782	-1.82804	0.0675435	0.157385	Unchanged
dyrb-1	83.0207	-0.761009	0.645558	-1.17884	0.238462	0.386603	Unchanged
ZC247.1	119.862	-1.53328	0.933278	-1.6429	0.100404	0.209455	Unchanged
RIT6P.423	405.515	-1.46427	1.10352	-1.32691	0.184538	0.322439	Unchanged
RIT4P.1648	16.5337	7.48147	1.76335	4.24276	2.21e-05	0.00019073	Upregulated
cogc-6	60.7274	1.23978	0.871606	1.42241	0.154906	0.285328	Unchanged
D2092.4	242.692	-1.6334	0.896623	-1.82173	0.0684959	0.159027	Unchanged
strd-1	81.8161	0.0399305	0.69265	0.0576489	0.954028	0.973282	Unchanged
maa-1	32.1018	4.56405	1.30068	3.50896	0.000449863	0.00269924	Upregulated
rpb-4	147.24	0.113589	0.586352	0.193722	0.846393	0.904991	Unchanged
cdk-8	25.7914	-0.528839	1.24637	-0.424302	0.671345	0.782663	Unchanged
faah-4	73.5105	1.1039	0.684268	1.61326	0.106687	0.219134	Unchanged
Y38F1A.2	29.4862	1.39634	1.16723	1.19629	0.231585	0.378829	Unchanged
nhr-79	39.4731	5.14382	1.14653	4.48641	7.24e-06	7.13e-05	Upregulated
rpap-2	54.7261	-1.65841	0.699937	-2.36937	0.0178185	0.056215	Unchanged
drh-3	138.595	-1.82575	0.677988	-2.6929	0.00708337	0.0269403	Unchanged
ZK809.5	356.909	-3.51118	0.756817	-4.63941	3.49e-06	3.69e-05	Downregulated
C47D2.1	56.3312	3.05175	0.800601	3.81182	0.000137946	0.00097871	Upregulated
col-107	126.614	-3.189	0.799195	-3.99027	6.6e-05	0.000504995	Downregulated
adr-2	208.657	-1.11181	0.618968	-1.79622	0.072459	0.166319	Unchanged
ZK1290.5	80.9329	0.678528	0.724872	0.936066	0.349239	0.506218	Unchanged
F35C11.5	218.617	-2.79906	0.814227	-3.43769	0.000586699	0.0034003	Downregulated
smrc-1	133.864	-1.67758	0.820329	-2.04501	0.0408541	0.10775	Unchanged
cyl-1	202.338	-1.52469	0.849369	-1.79509	0.0726391	0.166627	Unchanged
dxbp-1	112.688	-0.733138	0.667355	-1.09857	0.271955	0.424029	Unchanged
ttll-5	305.849	-0.993235	0.521689	-1.90388	0.0569254	0.138733	Unchanged
cal-1	39.1665	-0.851846	1.00882	-0.844399	0.398446	0.551621	Unchanged
F23A7.4	474.853	2.98704	1.03321	2.89102	0.0038399	0.0164617	Upregulated
qns-1	109.641	0.216224	0.588789	0.367235	0.713444	0.813417	Unchanged
pmp-2	76.5569	6.25248	1.04793	5.96652	2.42e-09	4.88e-08	Upregulated
T05B11.4	60.4369	8.32061	1.57217	5.29243	1.21e-07	1.77e-06	Upregulated
cest-5.1	14.6454	1.98762	2.26254	0.87849	0.379678	0.534722	Unchanged
lin-15B	88.5769	-0.828834	0.664288	-1.2477	0.21214	0.356035	Unchanged
set-18	297.937	-1.59792	1.03219	-1.54808	0.121603	0.240453	Unchanged
cdt-1	40.7785	-2.30522	0.993694	-2.31985	0.0203488	0.0626236	Unchanged
atg-9	113.872	-0.95854	0.979069	-0.979032	0.327564	0.484447	Unchanged
ccdc-12	171.95	-0.877823	0.750992	-1.16888	0.24245	0.391205	Unchanged
H41C03.3	16.0284	3.61913	1.5223	2.37742	0.0174344	0.0552267	Unchanged
mecr-1	292.258	0.344103	0.504013	0.682726	0.49478	0.639955	Unchanged
C07B5.4	156.212	2.14897	0.935994	2.29593	0.0216801	0.0657021	Unchanged
C01G10.10	49.9044	-1.17363	0.801055	-1.4651	0.142894	0.269289	Unchanged
mpz-1	12.2134	0.956746	1.70335	0.561683	0.574332	0.703989	Unchanged
RIT4P.391	66.8888	7.42912	1.27629	5.82088	5.85e-09	1.1e-07	Upregulated
F59E12.9	707.479	-1.91443	0.839235	-2.28116	0.0225388	0.0678706	Unchanged
C03B1.7	25.781	1.60789	1.51139	1.06385	0.287396	0.44091	Unchanged
ifa-1	143.312	-0.791971	1.10166	-0.718887	0.472211	0.62054	Unchanged
tag-296	223.505	-0.756497	0.685126	-1.10417	0.269519	0.421193	Unchanged
tmem-208	135.564	0.879308	0.65327	1.34601	0.178299	0.314821	Unchanged
exc-4	385.392	-2.72946	0.731605	-3.73079	0.000190883	0.00129296	Downregulated
rhy-1	58.986	1.83372	1.0911	1.68062	0.0928365	0.198839	Unchanged
egl-26	18.6849	2.45376	1.19748	2.04911	0.0404514	0.10681	Unchanged
nhr-237	16.473	-1.74073	1.19197	-1.46038	0.144186	0.271012	Unchanged
Y44A6D.2	96.1703	-0.855507	0.873554	-0.97934	0.327412	0.484287	Unchanged
chd-1	387.947	-0.855151	0.90505	-0.944866	0.344727	0.501597	Unchanged
F26F4.2	176.46	0.274653	0.53481	0.513552	0.607565	0.731262	Unchanged
W05H7.1	60.6047	0.571039	1.49687	0.381488	0.702841	0.805111	Unchanged
F09F7.5	89.6449	3.86792	0.84394	4.58316	4.58e-06	4.73e-05	Upregulated
algn-11	122.658	-0.148	0.728268	-0.203222	0.838962	0.900307	Unchanged
smc-4	675.981	-1.92434	0.931815	-2.06515	0.0389084	0.103797	Unchanged
coq-3	170.094	-0.245708	0.674379	-0.364347	0.715599	0.814853	Unchanged
T04A6.1	224.032	-0.245069	0.688538	-0.355927	0.721895	0.819288	Unchanged
Y41E3.7	205.876	-0.250952	0.559098	-0.448851	0.653539	0.768468	Unchanged
slc-17.3	10.6439	6.91532	2.27593	3.03846	0.00237793	0.0110844	Upregulated
miga-1	106.012	-0.15853	0.674728	-0.234954	0.814244	0.88421	Unchanged
cyb-1	505.903	-2.31667	0.62071	-3.73229	0.000189747	0.00128607	Downregulated
K08F4.3	274.022	-3.38901	1.04217	-3.25187	0.0011465	0.00603888	Downregulated
vps-45	41.1915	0.290641	0.921319	0.315461	0.752411	0.840907	Unchanged
D2089.3	37.1313	-0.947851	1.22517	-0.773651	0.439137	0.591204	Unchanged
RIT5M.495	19.7193	4.67864	2.05325	2.27865	0.0226881	0.0681704	Unchanged
cyn-8	150.938	0.132076	0.56727	0.232827	0.815896	0.885415	Unchanged
T04B8.5	130.212	0.344023	0.591501	0.58161	0.56083	0.694927	Unchanged
C18D11.3	363.645	-0.760426	0.806804	-0.942516	0.345929	0.502574	Unchanged
JC8.7	161.901	-0.459554	0.620108	-0.741086	0.458641	0.609012	Unchanged
pals-24	17.5735	3.08459	2.12667	1.45043	0.146938	0.274965	Unchanged
seip-1	82.6349	-1.24062	0.855499	-1.45017	0.147011	0.275011	Unchanged
C15H9.5	40.2577	0.0226186	0.996209	0.0227047	0.981886	0.990046	Unchanged
RIT2M.1652	19.5023	5.55357	1.70264	3.26173	0.00110734	0.00586093	Upregulated
Y37H2A.1	346.583	-1.88309	0.625021	-3.01285	0.00258808	0.011856	Unchanged
gst-15	27.3981	0.750674	1.15167	0.651813	0.514522	0.65793	Unchanged
mdf-1	73.1307	-0.916473	0.751504	-1.21952	0.222648	0.368587	Unchanged
cki-1	217.291	0.187427	0.651597	0.287642	0.773621	0.856363	Unchanged
frm-2	172.066	-0.293459	0.977935	-0.300081	0.764116	0.849026	Unchanged
lon-8	86.4591	-2.72396	0.781477	-3.48566	0.000490925	0.002914	Downregulated
athp-2	432.788	-2.05803	0.726548	-2.83261	0.00461692	0.019139	Downregulated
pals-17	38.2606	6.61606	1.30223	5.08058	3.76e-07	4.96e-06	Upregulated
F08G2.4	53.0479	1.06904	0.806797	1.32505	0.185156	0.323216	Unchanged
shn-1	288.62	-2.50367	1.01032	-2.47809	0.0132087	0.0445416	Downregulated
K06A4.7	18.1302	2.27703	1.21601	1.87254	0.0611315	0.14607	Unchanged
W01A11.1	161.425	1.05748	0.582791	1.81452	0.0695983	0.161039	Unchanged
bre-4	99.2966	0.51093	0.89067	0.573647	0.566207	0.697716	Unchanged
F43G9.12	91.406	-3.16063	0.917428	-3.4451	0.000570844	0.00331545	Downregulated
R05D3.2	223.796	-1.16361	0.573147	-2.03021	0.0423354	0.110641	Unchanged
aqp-9	23.4393	0.106353	1.13532	0.0936765	0.925366	0.955829	Unchanged
K02E10.1	37.4445	-0.0320453	1.04273	-0.0307322	0.975483	0.986086	Unchanged
cas-2	132.467	-2.7094	0.72818	-3.72078	0.000198605	0.00133604	Downregulated
R04A9.3	74.5088	0.775564	0.87926	0.882064	0.377742	0.532999	Unchanged
prg-1	841.708	-3.40808	0.641662	-5.31134	1.09e-07	1.6e-06	Downregulated
gex-3	180.958	-1.52638	0.797656	-1.91359	0.0556731	0.136452	Unchanged
rfl-1	64.3757	-0.401512	0.841941	-0.476889	0.633441	0.752289	Unchanged
gst-24	104.646	-1.50366	1.07142	-1.40343	0.160488	0.292991	Unchanged
F18A11.5	95.62	-0.0526702	0.749423	-0.070281	0.94397	0.966327	Unchanged
K02E11.5	31.1272	-0.865661	1.5448	-0.560372	0.575226	0.704926	Unchanged
dus-2	74.7842	-1.70785	0.75414	-2.26464	0.0235348	0.0700972	Unchanged
pod-1	379.121	-0.627029	0.81176	-0.772432	0.439859	0.59199	Unchanged
C50F4.4	112.507	-1.4009	1.07232	-1.30642	0.191409	0.330682	Unchanged
B0393.6	119.354	-3.78237	1.32075	-2.86381	0.00418582	0.017674	Downregulated
ulp-5	210.178	-4.05638	0.867101	-4.6781	2.9e-06	3.14e-05	Downregulated
bcs-1	105.625	1.27096	0.953994	1.33225	0.182778	0.3205	Unchanged
skr-20	72.4739	2.76178	1.06918	2.58309	0.00979204	0.0351951	Upregulated
rsr-2	485.651	0.422713	0.898154	0.470646	0.637893	0.755768	Unchanged
M01F1.4	183.119	0.108109	0.856327	0.126248	0.899536	0.939188	Unchanged
Y39G10AR.15	43.8915	-1.26478	0.733831	-1.72353	0.0847921	0.186212	Unchanged
Y15E3A.4	52.7525	-1.96861	0.866267	-2.27252	0.0230551	0.0690596	Unchanged
lec-5	111.155	-1.67036	0.923555	-1.80863	0.0705092	0.16263	Unchanged
srw-71	15.7652	0.447595	1.26643	0.35343	0.723766	0.820712	Unchanged
F56D2.5	12.3429	0.937492	1.52932	0.613012	0.539869	0.678658	Unchanged
ZK632.11	58.5493	-1.08669	0.865024	-1.25626	0.209022	0.352039	Unchanged
tba-4	39.5699	1.33006	1.20799	1.10106	0.270872	0.422642	Unchanged
mrp-6	18.6274	1.35472	1.36065	0.995643	0.319423	0.476018	Unchanged
F47B8.2	91.2429	0.893432	1.13107	0.789899	0.429587	0.581895	Unchanged
cpd-1	69.5174	-0.0964268	0.708908	-0.136022	0.891804	0.934601	Unchanged
tre-3	36.9556	2.877	0.97279	2.95747	0.00310174	0.0137955	Upregulated
rde-8	69.506	-0.784851	0.673109	-1.16601	0.243611	0.392561	Unchanged
K04F10.1	21.8889	1.63497	1.40622	1.16267	0.244962	0.393969	Unchanged
C01H6.4	16.9698	7.62085	1.79748	4.23975	2.24e-05	0.000192997	Upregulated
R193.2	62.5748	2.8175	1.33477	2.11086	0.0347846	0.0951783	Unchanged
F48F7.6	62.7819	1.10705	0.83844	1.32037	0.186712	0.32492	Unchanged
gpch-1	172.216	-1.71039	1.17952	-1.45007	0.147038	0.275011	Unchanged
F26F4.5	190.54	-2.39317	0.931724	-2.56854	0.0102129	0.0363357	Downregulated
R05C11.4	105.408	-1.42979	0.840388	-1.70134	0.0888784	0.192552	Unchanged
egg-6	331.739	-4.9231	0.687811	-7.15764	8.21e-13	3.25e-11	Downregulated
sesn-1	195.019	0.509236	0.738835	0.689241	0.490672	0.635922	Unchanged
pqn-18	390.132	1.00226	0.957012	1.04728	0.294971	0.45002	Unchanged
memb-1	44.3454	1.72129	0.95463	1.8031	0.0713726	0.16424	Unchanged
F37C12.10	10.0827	6.83203	1.86139	3.67039	0.000242183	0.00158537	Upregulated
asns-1	242.492	-1.90783	1.09321	-1.74517	0.0809561	0.180584	Unchanged
T11G6.5	433.459	-0.623439	0.756172	-0.824467	0.409674	0.562105	Unchanged
T26G10.1	401.863	-0.76005	0.625853	-1.21442	0.224586	0.37098	Unchanged
W02D7.8	17.5073	6.38042	2.06129	3.09535	0.00196581	0.00949346	Upregulated
F42F12.3	118.999	1.96345	0.626463	3.13418	0.00172336	0.00848393	Unchanged
cest-27	39.4679	2.61886	0.86657	3.0221	0.00251028	0.0115653	Upregulated
mam-3	289.24	-0.17218	0.83175	-0.207009	0.836003	0.898545	Unchanged
dpl-1	377.208	-2.00325	0.581226	-3.44659	0.000567715	0.00329903	Downregulated
tub-2	152.455	-0.549241	0.703617	-0.780597	0.43504	0.587169	Unchanged
ubc-25	490.039	-1.05728	0.572326	-1.84735	0.064697	0.152083	Unchanged
snt-2	160.478	1.61321	0.88352	1.82589	0.0678673	0.158039	Unchanged
rnp-3	317.666	0.145861	0.632644	0.230557	0.817659	0.886419	Unchanged
F42A10.7	110.531	5.97432	1.09557	5.45316	4.95e-08	7.81e-07	Upregulated
zak-1	30.4346	1.12125	0.972064	1.15348	0.248715	0.3981	Unchanged
Y113G7B.14	57.7015	5.68289	1.41115	4.02715	5.65e-05	0.000441271	Upregulated
add-2	108.802	3.6972	0.888214	4.16251	3.15e-05	0.000261965	Upregulated
D1046.2	44.2203	-1.04302	0.970113	-1.07515	0.282306	0.435812	Unchanged
bath-38	40.9415	-0.540739	0.909816	-0.594339	0.552285	0.689219	Unchanged
Y58A7A.5	12.405	0.104938	1.45222	0.0722608	0.942394	0.965382	Unchanged
cln-3.2	43.3139	0.665113	0.962857	0.69077	0.48971	0.635362	Unchanged
ERCC-00098	190.045	-0.0550855	1.24126	-0.0443788	0.964602	0.979858	Unchanged
abt-2	50.3664	1.38281	0.941178	1.46924	0.141768	0.267769	Unchanged
haf-2	87.1508	-0.854777	0.668743	-1.27818	0.201184	0.34261	Unchanged
Y75B8A.8	189.895	-0.630871	0.822682	-0.766847	0.443173	0.594618	Unchanged
eat-16	356.381	-0.471708	0.710486	-0.663922	0.50674	0.651336	Unchanged
aipl-1	137.472	-2.339	0.90621	-2.58108	0.00984929	0.0353184	Downregulated
pri-1	108.937	-2.71687	0.848909	-3.20042	0.00137225	0.0070181	Downregulated
evl-20	108.057	-1.46775	0.728204	-2.01558	0.0438438	0.11343	Unchanged
nhr-203	38.4034	1.71435	1.19111	1.43929	0.15007	0.279213	Unchanged
vab-1	485.524	-2.90297	0.505408	-5.74381	9.26e-09	1.67e-07	Downregulated
aly-1	48.1416	-0.170147	1.0401	-0.163587	0.870056	0.920301	Unchanged
C18H7.11	26.5603	2.88837	1.1895	2.42822	0.0151729	0.0496028	Upregulated
swt-4	33.6008	0.820261	0.872108	0.94055	0.346936	0.503682	Unchanged
gut-2	181.574	-0.219785	0.682933	-0.321825	0.747585	0.837821	Unchanged
F59B1.8	113.998	4.18149	0.921712	4.53665	5.72e-06	5.76e-05	Upregulated
flp-4	100.623	0.848436	1.36134	0.623234	0.533131	0.673834	Unchanged
cpsf-3	72.3303	-1.74443	0.890496	-1.95894	0.05012	0.126104	Unchanged
ostf-4	144.026	1.85853	0.603713	3.0785	0.00208044	0.00995021	Unchanged
D2030.7	215.256	-2.01625	0.550712	-3.66117	0.000251066	0.00163959	Downregulated
nhr-201	79.2366	0.458576	0.626763	0.731658	0.464377	0.613347	Unchanged
ltd-1	26.1694	-2.05403	1.02411	-2.00567	0.0448915	0.11562	Unchanged
Y47D3A.14	46.5626	-1.56358	1.11158	-1.40663	0.159537	0.291692	Unchanged
gft-2H4	73.3159	-1.47736	0.667077	-2.21468	0.0267823	0.0778583	Unchanged
F19C6.2	58.6405	-0.0604291	0.725625	-0.0832786	0.93363	0.961002	Unchanged
thoc-5	119.183	-2.40879	1.10672	-2.17651	0.0295173	0.0839212	Unchanged
K03H6.6	58.453	-3.56535	1.12833	-3.15985	0.00157852	0.00788826	Downregulated
esyt-2	130.242	2.78571	0.662049	4.20771	2.58e-05	0.00021853	Upregulated
F25B3.5	65.36	2.05644	0.9348	2.19988	0.0278157	0.0800527	Unchanged
cyn-15	168.535	-1.6246	0.999898	-1.62477	0.104212	0.215183	Unchanged
F27B10.1	22.2589	5.66543	1.5965	3.54865	0.00038721	0.00236993	Upregulated
F48E8.2	671.574	-0.666881	0.841291	-0.792688	0.42796	0.580123	Unchanged
npp-1	218.835	-1.50517	0.729136	-2.06432	0.0389875	0.103957	Unchanged
T07F12.1	77.8213	1.79441	1.21141	1.48126	0.138537	0.263031	Unchanged
brf-1	125.54	-0.847133	0.627582	-1.34984	0.177069	0.313103	Unchanged
C27H5.2	35.6179	0.558544	1.13987	0.490007	0.624129	0.744306	Unchanged
toe-4	179.373	0.770024	0.667256	1.15402	0.248493	0.397845	Unchanged
Y71F9AL.8	29.9574	-2.37681	1.08332	-2.19399	0.0282358	0.0809399	Unchanged
athp-1	97.1708	-2.51981	0.846715	-2.97598	0.00292055	0.0131017	Downregulated
ztf-27	77.9132	-0.188664	0.668168	-0.28236	0.777667	0.859115	Unchanged
Y79H2A.3	269.297	-0.994679	0.937429	-1.06107	0.288657	0.442554	Unchanged
algn-6	82.3132	0.473718	0.821147	0.576898	0.564008	0.69618	Unchanged
pigm-1	43.5792	0.428152	0.829994	0.515849	0.60596	0.729893	Unchanged
miz-1	298.639	0.797731	0.653161	1.22134	0.221957	0.367762	Unchanged
mcm-4	312.404	-2.48252	0.56682	-4.37973	1.19e-05	0.000110218	Downregulated
ZK822.5	39.4391	-0.669098	1.20374	-0.555849	0.578314	0.707599	Unchanged
K07E1.1	235.404	-2.54434	1.02245	-2.48848	0.012829	0.0435031	Downregulated
C09B8.4	126.507	0.903334	0.892443	1.0122	0.311441	0.46789	Unchanged
cav-1	135.325	-0.461057	0.69765	-0.660872	0.508694	0.653002	Unchanged
lin-37	81.0509	-1.39336	0.731116	-1.90579	0.0566769	0.138323	Unchanged
mig-1	52.1554	-0.429301	0.908235	-0.472677	0.636444	0.754484	Unchanged
nlp-55	55.1686	-0.383195	1.21999	-0.314097	0.753447	0.841823	Unchanged
mcm-2	604.309	-2.23235	0.712215	-3.13438	0.00172219	0.00848202	Downregulated
syx-5	122.217	-0.374937	0.576186	-0.650722	0.515226	0.65831	Unchanged
K11H3.5	19.3762	7.78703	2.01191	3.87047	0.000108626	0.000789457	Upregulated
F40F11.4	28.2656	0.245535	0.854656	0.287291	0.77389	0.856487	Unchanged
popl-4	158.691	-2.18824	0.856005	-2.55634	0.0105779	0.0373786	Downregulated
K04G2.9	77.2146	0.831714	0.634726	1.31035	0.190078	0.32928	Unchanged
klu-2	64.7795	2.34462	0.652134	3.5953	0.000324017	0.00203097	Upregulated
vps-16	57.9201	0.406456	0.685976	0.592523	0.553501	0.690232	Unchanged
mage-1	58.0825	-1.18416	0.759182	-1.55979	0.11881	0.236344	Unchanged
fbxa-19	10.3836	6.8844	2.25396	3.05435	0.00225545	0.0106152	Upregulated
tpst-1	249.521	-0.566399	0.480634	-1.17844	0.238621	0.386694	Unchanged
ZK622.4	84.3167	-1.20912	1.11362	-1.08575	0.27759	0.430323	Unchanged
F20A1.1	95.5338	-1.51269	1.13776	-1.32953	0.183672	0.3215	Unchanged
vamp-8	84.5631	-0.338363	1.07263	-0.315451	0.752419	0.840907	Unchanged
F53B1.2	50.4251	1.77053	1.50899	1.17332	0.240666	0.389194	Unchanged
acp-6	121.557	-1.93191	0.597317	-3.23432	0.00121934	0.0063612	Unchanged
nlp-81	212.33	-0.885288	0.939309	-0.942488	0.345943	0.502574	Unchanged
K09C4.10	42.4103	0.947927	1.08146	0.876527	0.380744	0.535671	Unchanged
C18F10.7	121.434	0.0669319	0.595611	0.112375	0.910526	0.946469	Unchanged
ZC449.4	21.9858	0.524004	1.10403	0.47463	0.635051	0.753365	Unchanged
sft-1	35.415	1.20901	0.843467	1.43339	0.151747	0.281265	Unchanged
ZK546.2	93.5022	-0.0404793	0.974575	-0.0415354	0.966869	0.980792	Unchanged
dnj-2	152.119	0.296238	0.628032	0.471693	0.637146	0.755046	Unchanged
math-35	24.6285	6.89691	1.50492	4.58291	4.59e-06	4.73e-05	Upregulated
asp-4	134.495	-0.582111	0.859045	-0.677625	0.498009	0.643249	Unchanged
sli-1	102.056	0.419969	0.876326	0.479239	0.631769	0.750956	Unchanged
pigg-1	27.4683	-0.874632	1.06441	-0.821708	0.411243	0.563267	Unchanged
F35C11.7	18.9882	-0.71024	1.13155	-0.627669	0.530221	0.6714	Unchanged
K11G12.6	49.7889	1.17748	0.764375	1.54044	0.123452	0.243272	Unchanged
Y57G11B.2	41.0618	3.58789	1.04674	3.42768	0.000608755	0.00351487	Upregulated
pign-1	92.3234	0.260346	0.667664	0.389936	0.696584	0.800463	Unchanged
T04C12.1	128.077	-1.61312	0.773858	-2.08451	0.0371135	0.100407	Unchanged
abhd-12	198.415	0.220028	0.609807	0.360816	0.718237	0.817345	Unchanged
spat-1	198.395	-1.25464	0.696079	-1.80244	0.0714765	0.164444	Unchanged
aap-1	211.003	-0.516234	0.670011	-0.770486	0.441012	0.592738	Unchanged
F08H9.3	17.4555	1.65793	1.05183	1.57623	0.114973	0.231536	Unchanged
sea-2	193.2	-0.2045	0.609736	-0.335391	0.73733	0.830419	Unchanged
siah-1	116.031	0.642712	0.671936	0.956508	0.338815	0.495915	Unchanged
igcm-1	12.0075	-0.900744	1.48594	-0.606176	0.544398	0.682412	Unchanged
F41H10.5	21.7241	-0.591401	1.86994	-0.316267	0.7518	0.840645	Unchanged
vhl-1	54.3834	1.27146	1.17034	1.08641	0.277299	0.429968	Unchanged
fbxa-167	40.2763	4.22339	1.25367	3.36882	0.000754899	0.00420654	Upregulated
fre-1	44.157	-0.291786	0.767152	-0.38035	0.703686	0.80591	Unchanged
ZK546.14	849.832	-0.598201	1.12892	-0.529888	0.59619	0.722357	Unchanged
algn-13	78.3867	-0.815309	0.898681	-0.907228	0.364286	0.520429	Unchanged
K11D12.7	69.3776	-1.27853	0.894992	-1.42853	0.153138	0.283314	Unchanged
inos-1	221.007	-1.96204	0.546324	-3.59134	0.000328984	0.00206091	Unchanged
R11A5.3	129.142	1.26346	0.8058	1.56796	0.116891	0.233632	Unchanged
Y34B4A.10	58.9033	5.58463	0.925377	6.03498	1.59e-09	3.38e-08	Upregulated
Y34B4A.7	83.0947	1.39656	0.7586	1.84096	0.0656267	0.154003	Unchanged
nhr-173	23.081	1.12789	1.11348	1.01294	0.31109	0.467547	Unchanged
W02D3.12	35.8583	0.843468	0.801515	1.05234	0.292643	0.447217	Unchanged
F17B5.8	18.3764	6.51707	1.72344	3.78142	0.000155936	0.00108658	Upregulated
brc-2	148.044	-2.98274	0.843571	-3.53585	0.000406469	0.0024701	Downregulated
cec-10	489.782	-2.07521	0.586404	-3.53887	0.000401843	0.00244693	Downregulated
K09A9.6	125.558	-1.48101	0.939355	-1.57663	0.114881	0.231479	Unchanged
nhr-4	118.634	1.38099	0.991156	1.39331	0.163526	0.296947	Unchanged
tofu-6	275.046	-2.40877	0.792939	-3.03777	0.00238335	0.0110928	Downregulated
flp-11	11.4495	-1.04696	1.65613	-0.632172	0.527275	0.669086	Unchanged
mfsd-10	69.8193	0.776111	0.791999	0.979939	0.327116	0.484024	Unchanged
cyn-16	26.6441	-2.38841	1.22212	-1.95431	0.0506645	0.127085	Unchanged
wdr-5.1	395.699	-1.19183	0.653415	-1.824	0.0681514	0.158531	Unchanged
pgp-14	168.81	-2.01786	0.91302	-2.2101	0.0270983	0.0784637	Unchanged
skr-17	32.9272	-1.86344	1.48203	-1.25736	0.208625	0.351639	Unchanged
R13H4.5	68.3604	0.421147	1.3926	0.302418	0.762333	0.847822	Unchanged
Y105C5A.14	11.7152	-1.27148	1.32391	-0.960397	0.336856	0.493974	Unchanged
F01D5.1	34.9715	8.6703	1.55357	5.5809	2.39e-08	3.97e-07	Upregulated
T10B10.3	167.436	-0.522111	0.951849	-0.548523	0.583333	0.711746	Unchanged
taf-11.3	38.2483	-2.1215	0.906551	-2.34019	0.0192737	0.0599402	Unchanged
C37C3.1	139.446	-1.44187	1.10282	-1.30744	0.191064	0.330463	Unchanged
tag-273	65.5606	-1.54873	1.01317	-1.5286	0.126362	0.247223	Unchanged
rbg-1	86.349	-0.523411	0.650021	-0.805221	0.420692	0.572468	Unchanged
K04C1.3	62.9026	-0.850972	1.15418	-0.737295	0.460943	0.610731	Unchanged
T07C4.12	84.1093	-1.23656	0.872833	-1.41672	0.156565	0.287849	Unchanged
Y47A7.2	181.538	-1.41378	0.86579	-1.63294	0.102482	0.212253	Unchanged
T07C4.3	1390.73	-3.81442	0.770791	-4.94871	7.47e-07	9.22e-06	Downregulated
cul-3	123.97	-0.922504	0.762659	-1.20959	0.226437	0.372864	Unchanged
C09E8.1	97.1724	1.3495	0.804183	1.6781	0.093327	0.199329	Unchanged
cest-3	14.6761	2.17325	1.67504	1.29743	0.194482	0.334679	Unchanged
pqn-75	32.9603	-1.58607	1.5369	-1.03199	0.302076	0.457961	Unchanged
cdc-73	200.635	-1.43382	0.617066	-2.32361	0.0201463	0.0621895	Unchanged
bud-31	465.258	-1.60134	0.560879	-2.85505	0.00430296	0.0180847	Unchanged
btf-1	296.216	-2.78544	0.993807	-2.80279	0.00506621	0.0207416	Downregulated
tgt-1	59.4012	0.111024	0.707196	0.156992	0.875251	0.924417	Unchanged
nlp-71	43.5707	1.51914	1.33313	1.13952	0.254485	0.405002	Unchanged
Y45G12C.1	18.0099	7.70348	1.80173	4.2756	1.91e-05	0.00016732	Upregulated
ZK813.4	21.1236	1.47648	1.75552	0.841047	0.400322	0.553796	Unchanged
micu-1	168.733	-1.90384	0.769599	-2.47381	0.0133682	0.0449405	Unchanged
dhhc-8	112.911	1.61384	0.869562	1.85593	0.0634641	0.149964	Unchanged
cus-2	234.532	-1.57999	0.639393	-2.47108	0.0134705	0.045201	Unchanged
gos-28	308.186	-1.30441	0.779812	-1.67273	0.0943805	0.20116	Unchanged
skr-2	2008.38	-4.09288	0.754294	-5.42611	5.76e-08	8.96e-07	Downregulated
R11D1.10	72.6143	-0.719156	0.987947	-0.72793	0.466657	0.615166	Unchanged
phg-1	46.032	-2.17183	0.808536	-2.68613	0.00722848	0.027339	Downregulated
dhs-21	44.3606	5.55459	1.18558	4.68512	2.8e-06	3.04e-05	Upregulated
ucp-4	124.108	0.54085	0.810024	0.667696	0.504327	0.649151	Unchanged
Y65B4BL.1	382.124	-2.68045	0.757734	-3.53746	0.000403995	0.00245751	Downregulated
epg-2	53.204	0.427938	1.16307	0.367938	0.71292	0.813074	Unchanged
ddi-1	140.654	-1.03026	0.681304	-1.5122	0.130484	0.252035	Unchanged
amx-1	42.966	0.707144	0.874068	0.809026	0.4185	0.570131	Unchanged
Y47G6A.5	27.2121	4.99281	1.14531	4.35935	1.3e-05	0.000119693	Upregulated
abhd-5.1	28.887	2.87444	1.45238	1.97913	0.0478018	0.121581	Unchanged
abhd-14	48.1444	1.34482	1.05754	1.27164	0.2035	0.345516	Unchanged
Y54F10AR.2	72.8694	-0.196285	0.619133	-0.317032	0.751219	0.84049	Unchanged
ZK688.11	195.602	-0.994483	0.651655	-1.52609	0.126988	0.248313	Unchanged
flp-16	69.1692	-2.65735	0.891969	-2.97919	0.00289011	0.0130079	Downregulated
aly-2	303.584	-1.06871	0.69704	-1.53321	0.125224	0.245795	Unchanged
nlp-80	74.0205	-0.341546	1.52004	-0.224695	0.822217	0.889423	Unchanged
rsd-2	166.467	-1.36694	0.638076	-2.14229	0.0321701	0.089746	Unchanged
nfya-2	86.0194	-0.0545643	0.983849	-0.0554601	0.955772	0.974423	Unchanged
nra-3	140.445	0.658714	0.703423	0.93644	0.349046	0.506073	Unchanged
inx-2	20.9827	-0.284662	1.56009	-0.182466	0.855217	0.910539	Unchanged
dnj-27	22.6502	-1.95334	1.0859	-1.79883	0.0720455	0.165544	Unchanged
C07A12.7	67.4594	0.800274	0.864295	0.925928	0.354484	0.510499	Unchanged
F17E5.2	42.0385	0.482974	0.786999	0.613691	0.53942	0.678328	Unchanged
inso-1	97.8966	0.459036	0.624067	0.735556	0.462001	0.611391	Unchanged
Y69H2.7	87.5133	-0.864541	0.978205	-0.883803	0.376802	0.532045	Unchanged
C54C6.6	80.0552	-0.997531	0.917183	-1.0876	0.276771	0.429518	Unchanged
RIT3P.1271	15.4884	5.00617	1.44576	3.46266	0.000534859	0.00312808	Upregulated
Y105C5A.1	66.8511	-0.19162	1.20014	-0.159665	0.873145	0.922841	Unchanged
atg-7	85.2965	-0.419585	0.655632	-0.639971	0.522191	0.664314	Unchanged
mkk-4	118.776	-1.42153	1.10373	-1.28793	0.19777	0.338592	Unchanged
ufd-1	325.161	-1.4029	0.689797	-2.03378	0.0419735	0.109907	Unchanged
C18E3.9	132.632	-2.01422	0.676586	-2.97703	0.00291051	0.0130835	Downregulated
F12F6.1	19.4565	-1.44939	1.28056	-1.13184	0.257702	0.408174	Unchanged
madf-5	184.764	-0.764054	0.697881	-1.09482	0.273596	0.425857	Unchanged
ZK688.7	52.19	0.8948	0.731497	1.22325	0.221237	0.367181	Unchanged
Y48C3A.5	77.9677	6.55632	0.973935	6.73178	1.68e-11	5.34e-10	Upregulated
daf-38	12.3182	0.726641	1.7826	0.407631	0.683545	0.79129	Unchanged
nhr-23	556.657	-3.46969	0.73968	-4.6908	2.72e-06	2.97e-05	Downregulated
phf-15	62.4914	-0.802667	0.899049	-0.892796	0.371966	0.528085	Unchanged
clec-41	18.5377	4.93698	1.28954	3.82848	0.000128937	0.000919871	Upregulated
snrp-27	160.516	-0.714621	0.592102	-1.20692	0.227462	0.374214	Unchanged
R74.7	194.171	-0.379196	0.536918	-0.706245	0.480036	0.62705	Unchanged
phf-30	60.7552	-1.55304	0.743853	-2.08783	0.0368135	0.0997469	Unchanged
unc-78	94.2517	0.115936	0.618454	0.18746	0.8513	0.908369	Unchanged
zip-8	37.2066	-1.44125	1.19644	-1.20461	0.228354	0.375341	Unchanged
F01G4.4	754.931	-4.18638	0.770336	-5.43448	5.5e-08	8.58e-07	Downregulated
F58F9.4	26.8864	7.13171	1.68459	4.23349	2.3e-05	0.00019736	Upregulated
pes-7	158.684	2.16795	0.55504	3.90593	9.39e-05	0.000695785	Upregulated
cnc-8	38.3307	-3.11841	1.09855	-2.83865	0.0045305	0.0188236	Downregulated
plpr-1	71.3007	-2.38757	0.655266	-3.64366	0.000268789	0.00173049	Downregulated
RIT6M.1046	11.3939	7.04186	1.90994	3.68696	0.000226952	0.00149643	Upregulated
K08C7.1	31.7004	4.51419	1.29799	3.47783	0.000505493	0.0029835	Upregulated
pak-2	206.071	-2.86033	0.865302	-3.30559	0.000947776	0.00514238	Downregulated
C46F11.4	85.5837	-1.50255	0.742132	-2.02464	0.0429046	0.111648	Unchanged
dnj-4	91.381	0.518945	0.700055	0.741292	0.458517	0.608944	Unchanged
nhr-133	39.8588	1.52124	1.094	1.39052	0.16437	0.298149	Unchanged
ire-1	184.508	-0.854287	0.707084	-1.20818	0.226977	0.373584	Unchanged
DC2.5	47.3457	0.32146	1.21218	0.265191	0.790862	0.868405	Unchanged
ZK973.11	87.7237	-1.38914	0.724969	-1.91613	0.0553485	0.135931	Unchanged
T10H10.2	16.827	-2.02071	2.10469	-0.960097	0.337006	0.494026	Unchanged
drd-50	12.6773	3.71763	1.9356	1.92066	0.0547749	0.134917	Unchanged
F26F2.8	42.6018	-2.32732	1.11443	-2.08835	0.0367667	0.0996662	Unchanged
gpx-7	25.1741	8.16617	1.51641	5.38521	7.24e-08	1.11e-06	Upregulated
rrf-1	141.386	-0.902687	0.91351	-0.988152	0.323078	0.479958	Unchanged
wac-1.2	111.415	-0.872338	0.769015	-1.13436	0.256644	0.407114	Unchanged
pfn-3	131.936	-1.44862	0.868297	-1.66834	0.0952479	0.202258	Unchanged
F01G12.6	136.199	1.12146	0.779295	1.43907	0.15013	0.279263	Unchanged
RIT6P.1546	45.9872	7.03981	1.3372	5.26458	1.41e-07	2.04e-06	Upregulated
alkb-7	40.6756	-0.464457	0.893251	-0.519962	0.60309	0.727318	Unchanged
F13B12.3	27.1574	8.27024	1.95818	4.22343	2.41e-05	0.000205347	Upregulated
klp-20	35.7057	-2.09217	1.31747	-1.58803	0.11228	0.227329	Unchanged
ugt-51	39.4678	5.25417	1.00521	5.22693	1.72e-07	2.45e-06	Upregulated
RIT5M.1727	31.8873	-0.339657	0.997199	-0.340611	0.733396	0.82759	Unchanged
srap-1	214.106	-1.7936	0.712865	-2.51604	0.0118682	0.0408927	Unchanged
hot-9	10.5529	1.53036	1.23511	1.23905	0.215328	0.360387	Unchanged
ndx-4	63.4157	0.367519	0.823532	0.446272	0.655401	0.769911	Unchanged
gtf-2F1	345.409	-1.541	0.821865	-1.875	0.0607929	0.145442	Unchanged
rfc-2	157.88	-2.02322	0.598887	-3.3783	0.000729362	0.00408196	Downregulated
nhr-86	119.13	-1.02666	0.575223	-1.7848	0.074294	0.169533	Unchanged
sec-16A.2	236.586	1.32016	0.73779	1.78934	0.0735599	0.168184	Unchanged
B0252.3	23.23	1.55608	1.13852	1.36676	0.171701	0.306041	Unchanged
T14B4.5	19.5854	-1.33054	1.48837	-0.893958	0.371344	0.527545	Unchanged
RIT1P.725	23.2331	-3.44099	1.682	-2.04577	0.0407785	0.107603	Unchanged
F28B3.10	338.613	1.87702	0.589519	3.18399	0.00145262	0.007367	Unchanged
ZK154.4	231.03	1.82007	0.553878	3.28605	0.00101604	0.00544985	Unchanged
F43C11.8	14.4734	7.32187	1.70533	4.29353	1.76e-05	0.000155477	Upregulated
vacl-14	182.867	1.70948	0.626199	2.72992	0.00633489	0.0246774	Unchanged
R03H10.2	355.527	-2.79414	0.856964	-3.26051	0.00111214	0.0058749	Downregulated
C48E7.1	83.0027	-1.4758	1.08654	-1.35826	0.17438	0.309502	Unchanged
K07G5.5	19.2337	7.8039	1.64687	4.73861	2.15e-06	2.39e-05	Upregulated
T28B4.1	19.0645	-1.08016	1.35043	-0.79986	0.423792	0.575688	Unchanged
cyld-1	377.285	-0.181139	0.642054	-0.282125	0.777848	0.859115	Unchanged
hsp-12.3	10.1867	0.629536	1.79019	0.351658	0.725095	0.821911	Unchanged
scbp-2	360.614	-0.2524	0.51308	-0.49193	0.622768	0.743414	Unchanged
cest-13	14.5476	5.62455	1.86051	3.02312	0.00250182	0.0115419	Upregulated
F33G12.7	66.2296	-0.548446	0.753361	-0.727998	0.466615	0.615166	Unchanged
cua-1	142.241	-0.152321	0.69975	-0.217679	0.827679	0.892897	Unchanged
prp-31	147.3	-1.24481	0.581105	-2.14214	0.0321821	0.0897563	Unchanged
T10B11.5	34.7327	4.20326	0.902851	4.65554	3.23e-06	3.45e-05	Upregulated
ric-19	24.9929	1.00585	0.846286	1.18855	0.234617	0.38233	Unchanged
yars-2	123.771	-1.01916	0.587673	-1.73424	0.0828764	0.183481	Unchanged
2025-04-01	105.973	-1.16227	0.876187	-1.32651	0.18467	0.322522	Unchanged
alh-6	109.303	-2.23614	0.723462	-3.09088	0.00199562	0.00960763	Downregulated
R02F11.3	54.7532	-2.61345	0.919288	-2.84291	0.00447044	0.0186522	Downregulated
T22H9.1	242.786	-1.64355	0.681035	-2.41331	0.0158083	0.0512197	Unchanged
mom-4	48.9179	-0.0605023	0.75037	-0.08063	0.935736	0.962292	Unchanged
RIT1M.1002	24.6948	4.0263	1.36374	2.9524	0.00315316	0.0139843	Upregulated
F52B11.5	93.9111	4.10915	0.963531	4.26468	2e-05	0.000174729	Upregulated
Y55B1AR.2	180.405	-1.32092	1.06948	-1.23511	0.216791	0.361862	Unchanged
T09B4.5	359.279	-1.123	0.596865	-1.8815	0.0599033	0.14385	Unchanged
mes-3	135.913	-0.641066	0.898186	-0.713734	0.475392	0.623295	Unchanged
gakh-1	51.1102	2.34482	0.699306	3.35307	0.000799202	0.004425	Upregulated
bcl-7	69.7742	-0.40741	1.57389	-0.258856	0.795747	0.871752	Unchanged
Y43F8C.6	327.664	-2.47645	0.822605	-3.0105	0.0026082	0.0119209	Downregulated
wbp-11	333.507	-2.58768	0.85084	-3.04133	0.00235536	0.0110048	Downregulated
RIT4P.327	80.359	7.62327	1.04031	7.32786	2.34e-13	9.97e-12	Upregulated
E02H9.2	14.6322	1.23822	1.35988	0.910538	0.362539	0.518815	Unchanged
C53H9.3	120.098	0.465014	0.734054	0.633488	0.526415	0.668461	Unchanged
C50B8.5	54.8561	1.59114	1.25229	1.27058	0.203878	0.346051	Unchanged
F42F12.4	60.451	2.70612	0.820302	3.29893	0.000970539	0.00524879	Upregulated
F54D5.9	162.056	-4.00139	0.678352	-5.89869	3.66e-09	7.17e-08	Downregulated
cox-11	220.985	0.845258	0.577693	1.46316	0.143423	0.269867	Unchanged
F43C9.1	17.104	7.60695	2.04893	3.71264	0.000205107	0.00137396	Upregulated
R02F2.7	284.482	-0.205177	0.473679	-0.433155	0.664902	0.777725	Unchanged
efk-1	57.614	-0.755331	0.831632	-0.908251	0.363746	0.520065	Unchanged
R09H10.2	34.5622	3.59058	1.51066	2.37683	0.017462	0.055282	Unchanged
sipa-1	108.799	-1.14901	1.023	-1.12317	0.261365	0.412711	Unchanged
cup-4	19.5448	0.0488344	1.02774	0.0475162	0.962102	0.978046	Unchanged
T03F1.11	143.598	-1.14084	0.837374	-1.36241	0.173069	0.307525	Unchanged
Y54G9A.9	64.8221	0.370744	0.863691	0.429256	0.667737	0.779872	Unchanged
daz-1	987.336	-4.02391	0.766195	-5.2518	1.51e-07	2.17e-06	Downregulated
W03D2.6	11.1215	6.98467	2.20808	3.16323	0.00156027	0.00781494	Upregulated
emb-1	95.9062	-1.12333	0.664961	-1.68932	0.0911577	0.196051	Unchanged
C34E7.3	14.2424	0.719596	1.62742	0.442169	0.658367	0.772066	Unchanged
ptr-18	59.3924	-2.01032	1.21718	-1.65162	0.0986129	0.206671	Unchanged
sma-3	80.0808	0.605387	0.742158	0.815711	0.414666	0.566108	Unchanged
ulp-1	396.692	-1.70386	0.623736	-2.7317	0.00630084	0.0245886	Unchanged
hlh-2	177.344	-1.70259	0.808016	-2.10713	0.0351067	0.0958564	Unchanged
unc-103	63.1603	-1.16498	0.990046	-1.1767	0.239317	0.387612	Unchanged
B0491.6	45.8077	-0.684011	1.16958	-0.584834	0.558659	0.693734	Unchanged
numr-1	32.0518	-0.27179	1.61606	-0.168181	0.866441	0.917532	Unchanged
ttr-6	103.017	-0.978459	0.88829	-1.10151	0.270676	0.422397	Unchanged
ced-6	113.591	-0.594208	1.12221	-0.5295	0.596459	0.722357	Unchanged
sacy-1	196.628	-1.19809	0.6389	-1.87525	0.0607589	0.145393	Unchanged
F25H2.7	35.4708	-1.88408	0.921765	-2.04399	0.0409547	0.107929	Unchanged
T16G12.1	42.6225	7.22487	1.21522	5.94533	2.76e-09	5.52e-08	Upregulated
gop-1	37.9479	-0.986434	0.809911	-1.21795	0.223242	0.369442	Unchanged
metl-17	118.675	-0.215307	0.842024	-0.255701	0.798182	0.873631	Unchanged
F52H2.4	13.234	0.691794	1.29504	0.534187	0.593212	0.720142	Unchanged
mekk-3	66.5025	0.483123	0.654419	0.738248	0.460364	0.610334	Unchanged
Y32H12A.8	290.733	0.911286	0.763307	1.19387	0.23253	0.380162	Unchanged
ttr-18	73.6953	-2.186	0.934583	-2.33901	0.0193349	0.0600618	Unchanged
ZK1320.7	40.514	-1.97294	1.03858	-1.89965	0.0574794	0.139657	Unchanged
zig-5	44.3151	-3.0937	1.16012	-2.6667	0.0076599	0.0286629	Downregulated
F35A5.2	37.1719	-1.89384	1.3382	-1.41522	0.157004	0.288316	Unchanged
ttm-2	13.1653	1.94926	1.14205	1.7068	0.0878586	0.190949	Unchanged
nhr-18	46.1947	2.24395	1.2006	1.86902	0.06162	0.146906	Unchanged
svop-1	117.263	0.755201	0.752291	1.00387	0.315442	0.471824	Unchanged
cdt-2	169.818	-2.39211	0.671883	-3.56031	0.000370414	0.0022799	Downregulated
Y39H10B.2	13.5107	7.19504	1.81832	3.95698	7.59e-05	0.000572768	Upregulated
K03A11.5	45.5796	3.74349	1.03077	3.63175	0.00028151	0.00180282	Upregulated
nfm-1	172.457	-0.411368	0.836952	-0.491507	0.623068	0.743607	Unchanged
math-47	42.5821	2.16575	1.18193	1.83238	0.0668952	0.156241	Unchanged
ephx-1	36.5634	-0.365725	0.955605	-0.382715	0.701931	0.804337	Unchanged
prp-40	154.291	-2.11901	0.92697	-2.28595	0.0222572	0.06719	Unchanged
F52E4.5	33.4258	-0.8169	1.21797	-0.670706	0.502408	0.647368	Unchanged
F02E9.7	80.7599	-0.971322	0.62411	-1.55633	0.119629	0.237497	Unchanged
F31D5.6	51.5541	-1.80758	0.805603	-2.24376	0.0248479	0.0731503	Unchanged
pph-4.1	37.9956	0.0132845	1.18533	0.0112073	0.991058	0.995696	Unchanged
T24H7.2	353.69	-0.371102	1.01737	-0.364766	0.715286	0.814667	Unchanged
Y53G8AM.8	84.6278	-1.88439	0.789384	-2.38717	0.0169787	0.0540655	Unchanged
C49A9.2	13.2816	7.25704	1.81587	3.99644	6.43e-05	0.000493743	Upregulated
D1025.1	52.2562	-0.139307	0.91581	-0.152113	0.879098	0.9268	Unchanged
F33E11.2	103.607	-4.88329	0.927885	-5.26281	1.42e-07	2.05e-06	Downregulated
F35G12.7	51.02	-0.49521	0.774121	-0.639706	0.522364	0.664456	Unchanged
smg-3	127.686	-0.832803	0.704998	-1.18128	0.23749	0.385255	Unchanged
ugt-14	10.3108	6.86066	1.89186	3.62642	0.000287378	0.00183287	Upregulated
fbxa-190	11.2618	5.77773	1.86722	3.09429	0.00197283	0.00951894	Upregulated
ndx-2	67.3625	0.665508	0.638445	1.04239	0.297231	0.452582	Unchanged
mdt-6	80.837	-1.39054	0.884639	-1.57188	0.115979	0.232677	Unchanged
F11E6.6	40.0109	4.64335	0.931049	4.98722	6.13e-07	7.72e-06	Upregulated
Y39A1A.3	235.79	-1.47332	0.906841	-1.62467	0.104233	0.215185	Unchanged
W10C8.5	36.2805	3.29804	0.837682	3.93711	8.25e-05	0.000617624	Upregulated
Y43F8C.3	12.4028	0.306146	1.60188	0.191116	0.848434	0.906641	Unchanged
C15F1.5	19.7501	0.07549	0.961756	0.0784918	0.937437	0.963104	Unchanged
C32D5.10	128.684	-0.84061	0.590566	-1.4234	0.154621	0.284998	Unchanged
dod-22	24.8357	5.29106	1.31037	4.03784	5.39e-05	0.000423765	Upregulated
coh-1	51.3451	-0.496504	1.02662	-0.483629	0.628649	0.748225	Unchanged
spdl-1	202.461	-1.88028	0.583189	-3.22413	0.00126356	0.00654809	Unchanged
zfp-3	235.649	0.0525886	0.746716	0.0704265	0.943854	0.966327	Unchanged
Y73C8B.1	44.725	1.86438	1.09108	1.70874	0.0874984	0.190394	Unchanged
hda-2	107.645	-0.919665	0.728604	-1.26223	0.206866	0.349568	Unchanged
pdpr-1	228.574	-0.42489	0.543437	-0.781857	0.434299	0.586389	Unchanged
sorb-1	44.594	-0.0727491	0.712322	-0.10213	0.918654	0.9525	Unchanged
rcor-1	266.768	-2.45318	0.558731	-4.39063	1.13e-05	0.00010557	Downregulated
vps-41	21.3294	3.18569	1.06239	2.99862	0.00271206	0.0123131	Upregulated
F20D6.10	12.0638	-0.657727	1.37398	-0.4787	0.632152	0.751248	Unchanged
cle-1	30.3597	2.05806	1.10652	1.85994	0.0628945	0.149001	Unchanged
R08D7.5	40.0539	-1.74273	1.0291	-1.69346	0.0903679	0.194774	Unchanged
skih-2	196.371	-0.975088	0.890384	-1.09513	0.273459	0.425766	Unchanged
C35A11.4	48.3801	9.11952	1.69334	5.38552	7.22e-08	1.1e-06	Upregulated
K08E4.2	13.8338	0.99717	1.26908	0.785741	0.432019	0.584176	Unchanged
R07G3.8	128.504	0.468955	0.856976	0.547221	0.584227	0.712279	Unchanged
tsp-21	32.1378	-0.91405	1.1986	-0.762598	0.445703	0.596987	Unchanged
ZK1240.2	73.3253	6.79493	1.1891	5.71437	1.1e-08	1.96e-07	Upregulated
edg-1	295.062	-2.49668	0.687334	-3.63242	0.00028078	0.0017992	Downregulated
B0457.6	50.6229	0.814855	1.30611	0.623881	0.532706	0.673531	Unchanged
C46H3.2	62.4243	1.23095	1.17822	1.04475	0.296136	0.451293	Unchanged
bath-30	18.3791	-4.67154	1.20379	-3.88069	0.000104162	0.00075924	Downregulated
mtg-1	112.67	-0.186776	0.67066	-0.278496	0.780632	0.860982	Unchanged
gtf-2H3	181.848	-1.85174	0.972603	-1.9039	0.0569231	0.138733	Unchanged
syx-3	58.8188	0.80519	1.22666	0.656407	0.511562	0.65565	Unchanged
nlp-35	15.4157	-0.578078	1.59212	-0.363086	0.71654	0.815755	Unchanged
elt-1	37.3534	-2.88416	0.960079	-3.00409	0.00266375	0.0121307	Downregulated
slc-25A32	37.4293	1.47104	0.988091	1.48877	0.136548	0.260204	Unchanged
zen-4	642.372	-3.68945	0.894852	-4.12298	3.74e-05	0.000306128	Downregulated
daf-25	106.009	-0.505769	0.577981	-0.875063	0.38154	0.536307	Unchanged
F35C11.4	80.0873	5.57552	1.14606	4.86494	1.14e-06	1.37e-05	Upregulated
rig-6	17.6306	-0.429626	1.24195	-0.345928	0.729397	0.824887	Unchanged
abcx-1	417.343	-0.519142	1.00174	-0.518238	0.604292	0.728526	Unchanged
C18B2.3	145.926	-1.36159	1.0767	-1.2646	0.206014	0.348918	Unchanged
cmk-1	54.6015	-2.03309	1.02718	-1.97929	0.0477837	0.121564	Unchanged
Y72A10A.1	43.8364	-2.44409	0.898431	-2.7204	0.00652024	0.0252373	Downregulated
lin-24	204.402	-1.56367	0.829044	-1.88611	0.0592803	0.14273	Unchanged
tag-68	66.5148	-2.5024	0.937231	-2.66999	0.00758525	0.0284128	Downregulated
C45G9.6	104.45	-1.85425	0.713773	-2.59782	0.00938174	0.0339783	Unchanged
sart-3	298.929	-1.10094	0.580352	-1.89702	0.0578256	0.140342	Unchanged
F26G1.10	20.5036	5.29873	1.78545	2.96773	0.00300011	0.0134255	Upregulated
pig-1	707.869	-2.5252	0.769525	-3.28151	0.00103253	0.00552385	Downregulated
try-6	31.7706	0.135217	1.39047	0.0972454	0.922531	0.954436	Unchanged
F35H10.6	56.5561	-0.336848	0.674593	-0.499336	0.617543	0.739035	Unchanged
F54E4.3	60.7283	-1.63726	0.939548	-1.7426	0.0814033	0.181249	Unchanged
nep-21	38.9436	-0.913094	1.35238	-0.675175	0.499565	0.644236	Unchanged
C01A2.2	36.1204	-1.84048	0.928708	-1.98176	0.0475059	0.120998	Unchanged
T23G7.2	93.7189	0.453242	0.722971	0.626916	0.530715	0.671735	Unchanged
fasn-1	1197.35	-3.08627	0.838335	-3.68143	0.00023193	0.00152284	Downregulated
eipr-1	44.2231	-1.17686	0.848952	-1.38625	0.165672	0.299747	Unchanged
mlh-1	96.6396	-2.0605	0.751133	-2.7432	0.00608444	0.0239065	Downregulated
alkb-8	78.2357	-1.3531	0.609471	-2.22013	0.0264103	0.0769272	Unchanged
mett-10	34.5675	-1.02343	1.05518	-0.969909	0.332092	0.489086	Unchanged
sqv-3	224.951	0.111114	0.777119	0.142982	0.886304	0.93125	Unchanged
pcbd-1	38.1427	-1.77272	0.933995	-1.898	0.0576966	0.140122	Unchanged
F43E2.1	234.543	-2.22081	0.693582	-3.20194	0.00136504	0.00699515	Downregulated
ZK856.11	182.839	-0.9782	0.592311	-1.6515	0.0986371	0.206682	Unchanged
F29B9.1	102.837	0.0665451	1.22001	0.0545446	0.956501	0.974712	Unchanged
pir-1	130.576	-1.59774	0.756932	-2.11081	0.0347886	0.0951783	Unchanged
Y41D4B.11	477.31	-1.40384	0.839138	-1.67296	0.0943359	0.201104	Unchanged
T09F3.4	16.5918	-1.41033	1.65092	-0.854268	0.392957	0.546933	Unchanged
madf-1	48.2892	-2.31051	1.10603	-2.08901	0.0367069	0.0995784	Unchanged
clec-64	15.0217	5.38163	1.97769	2.72117	0.00650515	0.0252098	Upregulated
F59A7.2	43.818	-1.48474	0.968745	-1.53265	0.125363	0.245973	Unchanged
sgo-1	43.3731	-3.49262	1.15989	-3.01116	0.00260254	0.0119099	Downregulated
C27B7.2	281.629	-0.767853	0.808751	-0.949431	0.342402	0.499708	Unchanged
madf-8	71.2243	-3.31117	0.870401	-3.80419	0.000142267	0.0010054	Downregulated
hlh-4	25.9614	-0.498222	2.17903	-0.228644	0.819145	0.887322	Unchanged
cey-2	675.447	-4.29701	0.746599	-5.75545	8.64e-09	1.58e-07	Downregulated
hrde-2	132.499	-2.54078	1.04039	-2.44214	0.0146006	0.0480504	Downregulated
jph-1	146.772	-1.42595	0.94399	-1.51056	0.130901	0.252529	Unchanged
C09E9.1	119.489	-0.669692	0.59563	-1.12434	0.260868	0.412059	Unchanged
cpx-1	40.1438	-0.59246	1.17419	-0.504571	0.61386	0.736241	Unchanged
C16H3.3	74.1307	-0.183415	0.870451	-0.210712	0.833112	0.896496	Unchanged
Y37D8A.25	45.2723	-0.0611399	0.706703	-0.0865142	0.931058	0.959258	Unchanged
duxl-1	35.3716	-0.346241	1.13512	-0.305026	0.760346	0.84615	Unchanged
F41H10.4	178.92	-1.56067	0.930055	-1.67804	0.093339	0.199329	Unchanged
snf-11	96.8329	-2.06226	0.903828	-2.28169	0.0225074	0.0678328	Unchanged
C13G5.2	102.228	-4.17234	0.87452	-4.77101	1.83e-06	2.08e-05	Downregulated
trul-1	44.3121	-1.72299	1.24542	-1.38346	0.166525	0.300891	Unchanged
B0546.4	206.136	-1.39328	0.780191	-1.78582	0.0741279	0.16926	Unchanged
fut-3	46.5178	-1.21582	0.982888	-1.23699	0.216091	0.361099	Unchanged
RIT2M.180	17.4515	-1.07353	1.16654	-0.920272	0.357431	0.513342	Unchanged
Y62E10A.6	38.1443	0.927497	0.876271	1.05846	0.289846	0.443999	Unchanged
ncr-1	44.6961	1.46044	1.48456	0.983752	0.325238	0.482116	Unchanged
mrt-1	76.4952	-3.24895	1.08314	-2.99956	0.00270369	0.0122802	Downregulated
mys-2	53.1337	-0.143366	0.648852	-0.220953	0.825129	0.89142	Unchanged
mdf-2	663.042	-2.57194	0.88936	-2.89189	0.00382928	0.0164291	Downregulated
cyp-13A5	42.4796	2.4802	1.11175	2.23091	0.0256872	0.0751952	Unchanged
B0303.4	125.788	-0.166931	0.55019	-0.303406	0.76158	0.847278	Unchanged
F19B10.1	202.35	-1.83327	1.03613	-1.76935	0.076836	0.173449	Unchanged
wts-1	38.1338	-0.0563369	0.894849	-0.0629569	0.949801	0.970692	Unchanged
C16C2.4	144.658	-0.882668	0.983482	-0.897494	0.369456	0.525751	Unchanged
bre-5	21.0861	-1.11777	1.31638	-0.849124	0.395812	0.549301	Unchanged
H40L08.1	55.4912	-0.00224283	0.877756	-0.00255519	0.997961	0.998876	Unchanged
aipr-1	47.7426	-0.922692	0.766728	-1.20341	0.228816	0.375819	Unchanged
RIT5M.1807	165.791	-2.04817	0.738052	-2.77511	0.00551838	0.0221608	Downregulated
cpi-1	65.6687	0.412903	0.700374	0.589546	0.555495	0.691851	Unchanged
kup-1	151.112	-1.747	0.67618	-2.58363	0.00977677	0.0351738	Unchanged
tofu-2	183.796	-4.17484	0.723681	-5.7689	7.98e-09	1.46e-07	Downregulated
C01B10.6	81.3311	7.16018	1.50064	4.77141	1.83e-06	2.08e-05	Upregulated
cyp-33A1	21.8555	3.45398	1.23635	2.79368	0.00521117	0.0211291	Upregulated
pbrm-1	93.9258	-2.89893	1.16829	-2.48133	0.0130892	0.0441795	Downregulated
let-504	302.944	-2.23729	0.909526	-2.45984	0.0138998	0.0463165	Downregulated
acbp-7	14.366	-1.31703	1.57341	-0.837054	0.402562	0.55591	Unchanged
gtap-2	41.0918	0.637512	1.12865	0.564845	0.572179	0.702375	Unchanged
F01D5.8	13.8773	4.84001	1.36752	3.53928	0.000401227	0.00244475	Upregulated
sec-3	58.8355	0.321481	0.776498	0.414014	0.678864	0.788309	Unchanged
C48B6.3	155.11	-1.42509	0.748049	-1.90507	0.0567708	0.138459	Unchanged
F52E1.2	19.8759	-0.967944	1.74609	-0.554348	0.579341	0.708471	Unchanged
actl-1	69.6422	1.89496	0.737094	2.57085	0.0101449	0.0361648	Unchanged
W05F2.6	451.983	-4.18099	0.870689	-4.80193	1.57e-06	1.83e-05	Downregulated
Y48B6A.13	144.671	1.70544	0.983105	1.73475	0.0827854	0.183354	Unchanged
slc-30A9	219.004	0.154277	0.723958	0.213101	0.831248	0.895504	Unchanged
ugt-9	31.8592	4.75203	1.05009	4.52535	6.03e-06	6.05e-05	Upregulated
K04F10.3	117.249	-1.99291	0.851015	-2.34181	0.0191907	0.0596988	Unchanged
F54F7.8	22.3284	7.9763	2.119	3.76417	0.000167101	0.00115406	Upregulated
bath-15	91.4725	-4.03242	1.03606	-3.89207	9.94e-05	0.000730833	Downregulated
gld-1	639.455	-5.00075	0.979872	-5.10347	3.33e-07	4.45e-06	Downregulated
D2007.1	52.0993	4.57126	1.04114	4.39064	1.13e-05	0.00010557	Upregulated
C49A9.10	24.5576	-1.0457	1.16055	-0.901036	0.367569	0.523681	Unchanged
F45E1.4	20.2771	2.68903	1.47392	1.82441	0.0680906	0.158457	Unchanged
rig-3	85.4299	-1.08504	1.07743	-1.00707	0.313902	0.470217	Unchanged
thoc-2	333.777	-2.31481	1.07012	-2.16312	0.0305317	0.0862774	Unchanged
ctr-9	448.009	-1.10961	0.880505	-1.2602	0.207597	0.350403	Unchanged
lys-7	11.4937	4.42486	2.17919	2.03051	0.0423044	0.110613	Unchanged
cdk-14	73.1082	-2.37939	0.94953	-2.50586	0.0122155	0.0417991	Downregulated
dcr-1	136.013	-1.01177	0.781346	-1.29491	0.19535	0.335488	Unchanged
F14B4.1	10.9177	0.909623	1.55834	0.583714	0.559413	0.694079	Unchanged
F52H2.1	124.013	-2.60704	1.14741	-2.27211	0.0230797	0.0690999	Unchanged
T19B4.3	39.9262	2.82581	1.05579	2.67647	0.00744013	0.0280134	Upregulated
unc-13	53.3555	-1.45145	0.972112	-1.49309	0.135412	0.258907	Unchanged
chaf-1	505.624	-3.38049	0.974214	-3.46997	0.000520522	0.00305077	Downregulated
tsp-14	72.6936	-1.23072	1.14229	-1.07741	0.281296	0.434929	Unchanged
ras-2	81.2927	-1.136	0.997239	-1.13914	0.254643	0.405132	Unchanged
pde-3	42.6312	0.41873	0.713771	0.586645	0.557442	0.693101	Unchanged
tebp-2	260.74	-2.44947	0.643912	-3.80404	0.000142353	0.0010054	Downregulated
ZC455.1	29.6155	-1.53425	0.989569	-1.55043	0.121039	0.239729	Unchanged
mdt-1.2	15.2436	0.96338	1.28133	0.751857	0.452137	0.603529	Unchanged
fbxa-37	33.5566	1.50617	0.803354	1.87486	0.0608126	0.145442	Unchanged
mtm-6	59.6182	-1.44031	0.732168	-1.96719	0.0491618	0.124117	Unchanged
RIT3M.373	24.217	3.96222	1.41515	2.79987	0.00511235	0.0208602	Upregulated
F32H2.10	137.46	-2.25326	0.872416	-2.58278	0.00980068	0.0352018	Downregulated
F13B12.6	41.5511	-1.21038	0.858561	-1.40978	0.158605	0.290524	Unchanged
endu-2	187.65	7.3311	0.922309	7.94864	1.89e-15	1.15e-13	Upregulated
T07F10.3	162.878	-1.02656	0.656092	-1.56466	0.117662	0.234658	Unchanged
F10B5.2	35.6284	-1.18198	0.797817	-1.48152	0.138469	0.262946	Unchanged
ndx-7	51.0859	0.872873	1.04559	0.834813	0.403823	0.557087	Unchanged
laat-1	326.058	1.36687	0.883083	1.54784	0.121662	0.240483	Unchanged
D2024.5	256.242	-0.935072	0.804389	-1.16246	0.245048	0.394004	Unchanged
F44E2.7	138.696	-2.19324	0.86417	-2.53798	0.0111496	0.038972	Downregulated
mut-16	232.926	-1.87623	0.615303	-3.04927	0.00229398	0.0107656	Unchanged
K11D9.3	80.4744	3.22489	0.65889	4.89443	9.86e-07	1.19e-05	Upregulated
C33G8.4	48.9181	-1.4085	1.5208	-0.926161	0.354362	0.510498	Unchanged
Y46D2A.1	53.0291	1.33965	0.753434	1.77806	0.0753947	0.171329	Unchanged
Y53G8AR.5	42.7338	-0.517475	0.986539	-0.524536	0.599906	0.724519	Unchanged
cpna-2	174.641	-1.32537	0.747528	-1.77301	0.0762271	0.17228	Unchanged
Y37E11AL.3	272	-3.10581	0.694706	-4.47068	7.8e-06	7.61e-05	Downregulated
vps-18	44.1308	0.243874	0.854132	0.285522	0.775244	0.857291	Unchanged
arrd-19	43.9859	-0.700599	0.832381	-0.841681	0.399967	0.553456	Unchanged
popl-5	41.3506	-0.543624	1.09576	-0.496114	0.619814	0.741074	Unchanged
cogc-1	37.48	-3.0137	1.22667	-2.4568	0.0140179	0.0465657	Downregulated
F08G12.1	14.3633	-0.146756	1.22679	-0.119627	0.904779	0.94214	Unchanged
M05D6.9	15.4113	-2.16976	2.09785	-1.03428	0.301005	0.456864	Unchanged
hrpl-1	171.52	-0.752299	0.565461	-1.33042	0.183381	0.321272	Unchanged
K02E11.7	64.185	-0.717933	0.972213	-0.738452	0.46024	0.610244	Unchanged
acs-12	39.2892	0.255293	1.52089	0.167857	0.866696	0.917712	Unchanged
nhr-129	11.1215	1.02349	1.69862	0.602543	0.546813	0.684394	Unchanged
clpf-1	157.539	-0.0497301	0.678694	-0.0732732	0.941589	0.964919	Unchanged
let-391	55.6773	-1.90682	0.942764	-2.02258	0.0431161	0.112092	Unchanged
mth-2	59.0322	4.27582	0.973126	4.3939	1.11e-05	0.000104529	Upregulated
F41E6.7	90.3229	-2.29858	0.970869	-2.36755	0.0179062	0.0564102	Unchanged
cest-10	29.521	2.80112	1.3001	2.15455	0.0311974	0.0875016	Unchanged
hst-1	51.3499	-1.04569	0.989822	-1.05645	0.290764	0.445126	Unchanged
col-118	68.3314	-2.61888	1.1595	-2.25862	0.0239069	0.0709539	Unchanged
akt-1	509.884	-1.49185	0.718176	-2.07727	0.0377767	0.101848	Unchanged
tag-52	91.0397	1.25764	0.880488	1.42835	0.153192	0.283365	Unchanged
K08B12.3	26.8953	1.71747	1.07769	1.59366	0.111011	0.225387	Unchanged
spin-2	43.8056	-2.00673	0.820471	-2.44583	0.0144518	0.0477746	Downregulated
F48B9.8	46.0345	1.49213	1.00975	1.47772	0.139482	0.264272	Unchanged
klc-1	256.622	-3.66748	0.949037	-3.86442	0.000111354	0.000808424	Downregulated
hmgr-1	311.4	-1.02698	0.641354	-1.60127	0.109317	0.223123	Unchanged
ZC239.4	13.1001	1.42577	1.68067	0.84833	0.396254	0.549701	Unchanged
gls-1	447.496	-1.52959	0.590983	-2.58821	0.00964767	0.0347781	Unchanged
cst-2	39.2182	0.93368	0.962625	0.969931	0.332081	0.489086	Unchanged
pcm-1	21.2898	-0.421465	1.1013	-0.382697	0.701944	0.804337	Unchanged
C37C3.12	26.0914	-0.716377	1.14999	-0.622943	0.533322	0.673929	Unchanged
dnj-8	62.3441	-0.617465	1.17397	-0.525964	0.598914	0.723881	Unchanged
F13A7.14	69.1283	-3.74357	0.936471	-3.99753	6.4e-05	0.000492096	Downregulated
T22C1.1	141.561	-0.870624	0.631092	-1.37955	0.167725	0.302458	Unchanged
nfu-1	63.1436	-0.205947	0.763092	-0.269885	0.787249	0.865918	Unchanged
col-76	12.0997	4.12263	1.36689	3.01606	0.00256083	0.0117585	Upregulated
ints-9	73.2256	-1.72967	0.794716	-2.17646	0.0295211	0.0839212	Unchanged
ugt-45	64.5164	0.299445	0.808098	0.370555	0.710969	0.811358	Unchanged
C25G6.4	10.5082	0.525274	1.69337	0.310194	0.756414	0.843731	Unchanged
W06A11.4	25.2954	-2.16519	1.20029	-1.8039	0.0712477	0.164022	Unchanged
tbc-11	14.5075	0.298137	1.08491	0.274804	0.783467	0.863024	Unchanged
ztf-9	39.1207	-1.90327	1.00521	-1.89341	0.0583035	0.141282	Unchanged
D1007.10	28.6478	-1.3314	1.06402	-1.25129	0.210829	0.354344	Unchanged
moc-2	31.532	1.34038	0.876578	1.5291	0.126239	0.247068	Unchanged
ceh-31	13.3908	-0.0838628	2.25652	-0.0371647	0.970354	0.982957	Unchanged
T20B5.2	53.4594	0.872631	1.39685	0.624712	0.53216	0.673075	Unchanged
dgk-5	41.0952	2.69554	1.08664	2.48062	0.0131155	0.0442546	Upregulated
ZK632.14	69.7958	-0.111578	0.701957	-0.158953	0.873706	0.923255	Unchanged
ten-1	164.869	-2.54349	0.809721	-3.1412	0.00168258	0.00832072	Downregulated
kbp-2	50.6847	-1.82377	0.992404	-1.83773	0.0661029	0.154788	Unchanged
acl-11	64.7513	0.12031	0.649389	0.185266	0.85302	0.909405	Unchanged
F47B8.3	30.0078	0.41083	0.894842	0.459109	0.646156	0.762743	Unchanged
RIT2M.92	11.8064	-0.803564	1.30984	-0.613482	0.539558	0.678346	Unchanged
tdpt-1	161.017	-3.09348	0.903336	-3.42451	0.000615909	0.00354513	Downregulated
glb-11	41.9017	-0.664215	1.48332	-0.447789	0.654305	0.769038	Unchanged
lir-1	131.074	-2.41942	0.574298	-4.21283	2.52e-05	0.000214463	Downregulated
trpp-6	100.668	-0.466399	1.11386	-0.418722	0.675419	0.786114	Unchanged
mob-3	370.633	-2.97429	0.651714	-4.5638	5.02e-06	5.15e-05	Downregulated
aat-3	29.3214	-2.3926	1.08526	-2.20463	0.0274799	0.079358	Unchanged
cdh-4	341.687	-2.45354	0.558912	-4.38985	1.13e-05	0.000105767	Downregulated
ZC262.2	56.0564	-0.35125	0.747039	-0.47019	0.638219	0.755968	Unchanged
ech-1.1	19.5883	2.81125	1.94917	1.44228	0.149224	0.278056	Unchanged
best-9	18.7051	-0.054419	1.26223	-0.0431133	0.965611	0.980341	Unchanged
F57B1.6	29.2739	3.96723	1.15961	3.42118	0.00062351	0.00357756	Upregulated
cdk-1	947.754	-3.00618	0.684957	-4.38886	1.14e-05	0.000106157	Downregulated
npp-16	198.847	-1.18565	0.722927	-1.64006	0.100992	0.210271	Unchanged
C16E9.2	18.4282	0.261942	1.33271	0.196548	0.844181	0.90351	Unchanged
picd-1	210.491	-2.60927	0.733358	-3.55798	0.000373719	0.00229766	Downregulated
prpf-4	455.727	-0.797755	1.03368	-0.771763	0.440255	0.592262	Unchanged
B0207.6	53.6632	-1.96533	0.988261	-1.98868	0.0467367	0.119428	Unchanged
smgl-1	156.666	-0.0113484	1.0216	-0.0111085	0.991137	0.995696	Unchanged
RIT5P.2839	30.1175	6.43075	1.26487	5.08412	3.69e-07	4.88e-06	Upregulated
Y39G8B.2	34.3468	-1.01526	0.947728	-1.07125	0.284055	0.437584	Unchanged
test-1	76.3666	-1.67433	1.05143	-1.59243	0.111288	0.225738	Unchanged
F10D2.8	65.2905	7.53682	1.27353	5.91805	3.26e-09	6.46e-08	Upregulated
dmsr-1	19.8019	-1.62155	1.1729	-1.38251	0.166815	0.301315	Unchanged
tre-2	48.3636	-1.4084	1.07254	-1.31313	0.189138	0.328249	Unchanged
Y51F10.2	150.811	-2.00802	1.05992	-1.8945	0.0581584	0.140993	Unchanged
tag-278	35.8442	-1.54861	1.11815	-1.38497	0.166061	0.300251	Unchanged
F56C3.9	10.2974	1.47525	1.4911	0.98937	0.322482	0.479336	Unchanged
chdp-1	164.805	-2.78392	1.21355	-2.29403	0.0217889	0.0659806	Unchanged
sox-2	169.411	-1.52378	1.04594	-1.45685	0.145158	0.27238	Unchanged
slc-36.4	50.3822	0.62534	1.05407	0.593261	0.553007	0.689853	Unchanged
lin-3	429.927	-4.14443	0.944766	-4.38673	1.15e-05	0.000107003	Downregulated
C35A5.8	486.373	-0.234153	0.631417	-0.370837	0.710759	0.811248	Unchanged
M28.8	66.8496	4.88213	0.997755	4.89312	9.92e-07	1.2e-05	Upregulated
mdt-8	72.6248	-1.38825	0.8448	-1.64329	0.100324	0.209372	Unchanged
fbxa-4	38.0026	4.23037	1.03251	4.09716	4.18e-05	0.00033719	Upregulated
mrt-2	53.8321	-0.981733	0.810423	-1.21138	0.225749	0.372068	Unchanged
T26C11.4	59.873	-1.38168	1.20624	-1.14544	0.252028	0.40197	Unchanged
frm-8	31.239	-3.51091	1.08942	-3.22272	0.00126977	0.00657717	Downregulated
Y54G2A.41	32.8261	4.32227	0.98534	4.38658	1.15e-05	0.000107003	Upregulated
eng-1	55.264	-0.374815	0.704254	-0.532215	0.594577	0.721034	Unchanged
sid-3	111.291	1.82602	0.857207	2.1302	0.0331554	0.0918376	Unchanged
fipr-2	58.4164	-1.41013	1.12255	-1.25618	0.20905	0.352039	Unchanged
lntl-1	91.8274	-0.849321	0.808803	-1.0501	0.293674	0.448479	Unchanged
rbx-2	96.0526	-0.318762	0.7233	-0.440705	0.659427	0.772997	Unchanged
exc-6	20.003	-0.174862	1.01043	-0.173056	0.862607	0.915158	Unchanged
acn-1	74.051	-0.487546	1.19018	-0.409642	0.682069	0.789951	Unchanged
C06E4.2	50.6296	-1.74811	0.987643	-1.76998	0.07673	0.173245	Unchanged
nhr-91	75.5955	-1.61177	1.04157	-1.54745	0.121756	0.240537	Unchanged
Y39B6A.5	45.5488	3.48508	0.967161	3.60341	0.000314066	0.00197768	Upregulated
B0361.6	331.003	-0.367125	0.689721	-0.53228	0.594532	0.721034	Unchanged
tftc-3	121.418	-1.14307	0.60382	-1.89306	0.0583502	0.141332	Unchanged
F44B9.2	52.5587	-0.155403	0.770128	-0.201789	0.840082	0.900711	Unchanged
dnc-2	77.4093	-0.677026	0.724326	-0.934698	0.349944	0.506702	Unchanged
C25G4.3	118.268	-0.592043	0.568219	-1.04193	0.297445	0.452673	Unchanged
F53F1.4	495.174	-1.34235	1.01382	-1.32405	0.185485	0.32348	Unchanged
C31B8.7	13.0766	3.65265	1.26777	2.88117	0.00396196	0.0168789	Upregulated
gly-19	30.9792	2.00992	1.3894	1.4466	0.148008	0.276587	Unchanged
sur-2	74.5911	-0.54824	0.773069	-0.709173	0.478217	0.625341	Unchanged
C35B8.3	57.3036	3.54067	0.973776	3.63602	0.000276878	0.00177628	Upregulated
sma-2	19.3234	2.39272	1.44339	1.65771	0.0973754	0.205556	Unchanged
pif-1	11.0272	-2.61442	1.36159	-1.92013	0.0548421	0.134991	Unchanged
cyp-13A6	13.8623	6.0915	2.02322	3.01079	0.00260569	0.0119144	Upregulated
T20F10.2	61.5398	2.34596	1.00807	2.32717	0.0199562	0.0616989	Unchanged
pafo-1	63.6319	-1.79303	0.888655	-2.01768	0.0436241	0.113143	Unchanged
cbp-3	18.597	7.74592	1.70519	4.54256	5.56e-06	5.61e-05	Upregulated
alr-1	26.2548	3.59422	1.49881	2.39805	0.0164826	0.0528557	Unchanged
abts-3	98.7712	-2.407	0.942718	-2.55325	0.0106722	0.0376387	Downregulated
ehbp-1	147.004	-1.45407	1.00819	-1.44227	0.149227	0.278056	Unchanged
spd-5	173.202	-3.68498	0.948625	-3.88455	0.000102518	0.000748755	Downregulated
W06B4.2	51.0294	-0.435639	0.9936	-0.438445	0.661064	0.774563	Unchanged
nhr-115	76.7405	8.99997	1.29373	6.9566	3.49e-12	1.24e-10	Upregulated
Y48A6B.9	29.8094	3.53511	1.07556	3.28676	0.00101346	0.00544049	Upregulated
cpt-6	26.3454	2.6969	1.11225	2.42473	0.0153197	0.0499926	Upregulated
F49F1.5	13.2668	7.23743	2.15524	3.35807	0.0007849	0.00435705	Upregulated
gst-35	62.9023	5.67897	1.13754	4.99233	5.97e-07	7.54e-06	Upregulated
F13G3.7	308.396	-0.311687	0.925753	-0.336685	0.736354	0.829919	Unchanged
Y119D3B.12	285.345	-0.305913	0.751362	-0.407145	0.683901	0.791411	Unchanged
kal-1	25.961	-1.71825	0.941354	-1.8253	0.0679561	0.158212	Unchanged
C44H9.8	41.5708	2.04015	0.905942	2.25197	0.0243242	0.0719188	Unchanged
C04E6.7	30.6737	1.34203	1.12908	1.1886	0.234596	0.38233	Unchanged
atg-10	11.8478	3.51912	2.15687	1.63159	0.102767	0.212802	Unchanged
Y39G10AR.9	72.5084	-1.66075	0.910714	-1.82357	0.0682174	0.158566	Unchanged
C25A11.2	26.1306	2.54899	1.43455	1.77685	0.0755922	0.171495	Unchanged
mig-5	152.478	-1.46413	0.654001	-2.23873	0.0251734	0.0739292	Unchanged
F59E12.1	401.845	-1.44561	0.651147	-2.22009	0.0264127	0.0769272	Unchanged
glit-1	37.8615	1.4436	0.980697	1.47201	0.141018	0.266582	Unchanged
abf-6	27.5388	0.21435	0.969561	0.221079	0.825031	0.891402	Unchanged
ceh-63	26.6134	4.40754	1.91172	2.30554	0.0211366	0.0643767	Unchanged
K05C4.7	166.973	-2.1401	0.580269	-3.68813	0.000225913	0.00149138	Downregulated
worm_mCherry	21.112	6.88272	1.52197	4.52224	6.12e-06	6.13e-05	Upregulated
glrx-21	58.7819	0.188815	0.960472	0.196586	0.844152	0.90351	Unchanged
smut-1	57.9845	-1.3295	0.783279	-1.69736	0.0896292	0.193871	Unchanged
H03A11.2	35.1471	1.38663	1.81545	0.763794	0.44499	0.596397	Unchanged
tbc-1	77.6496	-0.0508551	0.871241	-0.0583708	0.953453	0.97315	Unchanged
R53.5	160.818	-1.29534	0.598513	-2.16427	0.030444	0.086074	Unchanged
clec-51	23.0556	3.85637	1.47484	2.61478	0.0089286	0.0326386	Upregulated
sdn-1	73.9753	-0.211304	1.18117	-0.178894	0.858021	0.91242	Unchanged
F25E5.1	117.413	-1.38371	0.920863	-1.50262	0.132937	0.255508	Unchanged
clec-84	46.7318	8.30802	1.34273	6.18742	6.12e-10	1.41e-08	Upregulated
C14B1.8	36.1323	-1.60601	1.0147	-1.58274	0.113481	0.229294	Unchanged
mrrf-1	71.6062	0.901539	0.842912	1.06955	0.28482	0.438145	Unchanged
arc-1	61.4141	-0.178302	1.01153	-0.17627	0.860082	0.913722	Unchanged
C05E11.3	11.222	-0.726779	1.32748	-0.547488	0.584044	0.71224	Unchanged
gly-2	31.8542	2.69091	1.55699	1.72828	0.0839374	0.184967	Unchanged
mnp-1	175.956	-1.36028	1.22045	-1.11457	0.265034	0.416808	Unchanged
Y45G5AM.9	138.121	-0.501156	0.549971	-0.911241	0.362169	0.518489	Unchanged
RIT4M.404	71.7424	-2.27307	1.00579	-2.25999	0.0238222	0.0707409	Unchanged
chn-1	160.193	-0.66591	0.677136	-0.983423	0.3254	0.482225	Unchanged
tag-342	46.1547	-2.74624	0.905901	-3.0315	0.0024334	0.0112777	Downregulated
srh-39	123.677	-0.677917	0.747	-0.907519	0.364133	0.520322	Unchanged
C14B4.2	233.598	-2.02018	0.840503	-2.40353	0.0162375	0.0522119	Unchanged
ZK822.4	46.6108	-1.44079	0.981671	-1.46769	0.142189	0.268422	Unchanged
vps-36	156.74	-0.217733	0.545279	-0.399305	0.689668	0.795362	Unchanged
hda-4	68.1814	1.46058	0.959507	1.52222	0.127955	0.249693	Unchanged
W05H12.1	24.9625	-0.236652	1.24939	-0.189414	0.849768	0.907622	Unchanged
efn-2	482.821	-2.86975	1.06233	-2.70137	0.00690537	0.0264468	Downregulated
pld-1	167.334	-0.652292	0.654865	-0.996071	0.319216	0.475839	Unchanged
ugt-53	22.4639	2.98465	1.30544	2.28631	0.022236	0.0671447	Unchanged
trr-1	347.598	-1.59559	0.698189	-2.28532	0.0222939	0.0672821	Unchanged
spd-3	13.9455	-1.23999	1.25366	-0.989089	0.32262	0.479472	Unchanged
mppe-1	184.987	-2.98206	0.72136	-4.13394	3.57e-05	0.00029386	Downregulated
ced-1	107.703	-2.44075	0.795912	-3.0666	0.00216506	0.0102608	Downregulated
tag-115	38.0528	-1.94261	1.00401	-1.93485	0.0530087	0.131576	Unchanged
C04F5.9	59.0088	-2.0166	1.22962	-1.64002	0.101001	0.210271	Unchanged
phf-5	228.642	-0.600929	0.774723	-0.775669	0.437944	0.590069	Unchanged
Y116A8B.4	21.6507	1.92853	1.96024	0.983825	0.325202	0.482116	Unchanged
ntl-4	228.033	-1.36922	0.604862	-2.26369	0.0235933	0.0702332	Unchanged
Y87G2A.13	140.436	1.09469	0.524144	2.08853	0.0367502	0.0996462	Unchanged
tbc-18	17.5653	3.4215	1.12132	3.05132	0.00227836	0.0107092	Upregulated
tac-1	334.322	-1.18507	0.779574	-1.52015	0.128472	0.250274	Unchanged
lem-2	116.687	-1.86719	0.810587	-2.3035	0.0212506	0.0646338	Unchanged
twk-18	159.456	-1.90027	1.04964	-1.8104	0.0702343	0.162121	Unchanged
clh-3	34.5805	-0.395098	1.02457	-0.385622	0.699777	0.803033	Unchanged
set-1	81.1457	-2.42691	0.780091	-3.11106	0.00186419	0.00907152	Downregulated
drl-1	25.6847	5.62386	1.89303	2.97082	0.00297002	0.0132963	Upregulated
cnnm-1	157.147	1.86946	0.643194	2.90653	0.00365459	0.01581	Unchanged
exc-7	53.513	-1.46785	1.18985	-1.23364	0.217339	0.362475	Unchanged
cah-5	52.5981	0.543571	0.832476	0.652957	0.513784	0.657294	Unchanged
Y75B8A.7	750.996	-1.25139	1.09152	-1.14647	0.251603	0.401462	Unchanged
nstp-1	136.664	-0.806101	0.711961	-1.13223	0.257539	0.408079	Unchanged
dvc-1	47.7928	-1.66832	0.86838	-1.92119	0.0547083	0.134806	Unchanged
F25B5.5	80.4806	-0.273825	0.664674	-0.411969	0.680362	0.788963	Unchanged
BE0003N10.1	100.289	-0.726052	0.661915	-1.0969	0.272687	0.424927	Unchanged
M03C11.6	69.5047	-2.49841	0.856123	-2.91828	0.00351968	0.0153542	Downregulated
nhr-5	13.4255	0.465614	1.76621	0.263623	0.79207	0.869237	Unchanged
ist-1	112.094	2.49379	1.16205	2.14602	0.0318716	0.0890724	Unchanged
F53A9.9	35.5238	-1.02254	0.85459	-1.19652	0.231493	0.378829	Unchanged
sec-6	56.925	-1.05049	0.849276	-1.23692	0.216117	0.361099	Unchanged
F25B4.8	20.0222	3.86128	1.82249	2.11868	0.0341171	0.0939296	Unchanged
sma-9	208.771	1.89054	0.719639	2.62706	0.00861258	0.0316636	Unchanged
Y51F10.3	103.162	0.18314	0.934033	0.196075	0.844552	0.90373	Unchanged
sorf-2	40.5795	0.383958	0.997427	0.384949	0.700275	0.803499	Unchanged
flp-10	15.4757	-0.00590438	1.37743	-0.00428651	0.99658	0.998286	Unchanged
C55A6.6	25.4006	0.383382	1.14275	0.335491	0.737255	0.830419	Unchanged
dys-1	86.3651	-2.27621	0.994365	-2.28911	0.0220732	0.0667637	Unchanged
cyp-14A2	15.41	7.48232	1.73824	4.30453	1.67e-05	0.00014843	Upregulated
zyg-1	85.8037	-1.96319	0.66791	-2.93931	0.00328948	0.0145123	Unchanged
R05H10.1	51.172	4.53741	1.18208	3.8385	0.000123788	0.000888654	Upregulated
F10G8.8	20.0513	-0.0434917	1.81042	-0.024023	0.980834	0.989534	Unchanged
C49F5.8	105.854	1.74096	1.21181	1.43665	0.150817	0.27992	Unchanged
crtc-1	313.279	1.16272	0.825233	1.40896	0.158846	0.290868	Unchanged
Y71F9AL.12	16.3795	-0.0981415	1.2618	-0.0777789	0.938004	0.963506	Unchanged
crn-7	23.2504	2.94249	1.25283	2.34867	0.0188407	0.0587944	Unchanged
dpy-26	71.216	-3.12688	0.965334	-3.23917	0.00119879	0.00627499	Downregulated
R13H4.2	174.791	-1.33949	1.1777	-1.13738	0.255381	0.405778	Unchanged
M01A8.1	17.6254	-0.0883191	1.7204	-0.0513364	0.959057	0.976325	Unchanged
vps-52	26.0287	0.343456	0.831836	0.412889	0.679688	0.788903	Unchanged
Y54G2A.9	35.3315	5.37255	1.15939	4.63393	3.59e-06	3.77e-05	Upregulated
W01A8.2	11.3313	-2.59859	1.30163	-1.99642	0.0458887	0.11773	Unchanged
str-7	10.8507	1.48064	1.91973	0.771273	0.440545	0.592549	Unchanged
RIT2M.1425	33.3724	-0.201356	0.87965	-0.228905	0.818943	0.887195	Unchanged
C54E4.4	165.139	-1.83606	0.762657	-2.40745	0.0160645	0.0518193	Unchanged
cec-4	52.3263	-1.81415	0.827236	-2.19303	0.0283051	0.0810765	Unchanged
math-39	10.8094	3.51781	1.66591	2.11165	0.0347169	0.0951251	Unchanged
C08B6.8	143.629	-0.530908	0.74813	-0.709646	0.477923	0.625188	Unchanged
nhr-161	16.5725	-0.881414	1.23023	-0.716462	0.473706	0.62195	Unchanged
nish-1	106.874	-1.83611	0.69433	-2.64444	0.00818263	0.0302766	Unchanged
C30G7.2	170.828	-1.92724	1.15334	-1.671	0.0947207	0.201649	Unchanged
sin-3	246.429	-1.33001	0.807646	-1.64677	0.0996053	0.208311	Unchanged
F56G4.6	62.6885	-2.07886	0.990999	-2.09775	0.0359276	0.0978704	Unchanged
C36B1.6	35.0248	7.89957	1.76422	4.47766	7.55e-06	7.4e-05	Upregulated
Y106G6E.4	95.0718	0.547764	0.810625	0.675731	0.499211	0.64395	Unchanged
lmd-1	19.3784	-1.31016	1.41442	-0.926284	0.354298	0.510498	Unchanged
col-160	33.0789	0.591987	3.61909	0.163573	0.870067	0.920301	Unchanged
insc-1	19.0542	3.3788	1.48101	2.28141	0.0225241	0.0678643	Unchanged
cld-9	92.1804	4.85653	0.944686	5.14089	2.73e-07	3.73e-06	Upregulated
ears-2	63.59	-0.827031	1.10827	-0.746233	0.455527	0.606277	Unchanged
cysl-1	96.7055	0.928295	0.710057	1.30735	0.191093	0.330463	Unchanged
ZK185.2	22.1924	4.38372	1.26667	3.46083	0.000538514	0.00314608	Upregulated
F32A5.8	106.772	1.56532	0.61651	2.53901	0.0111167	0.0388917	Unchanged
ham-2	16.4468	-1.6248	1.60126	-1.0147	0.31025	0.466696	Unchanged
T05F1.11	62.3191	6.29697	1.10545	5.69628	1.22e-08	2.16e-07	Upregulated
Y43C5A.3	77.6244	-2.8448	0.936207	-3.03864	0.00237649	0.0110844	Downregulated
T01C8.2	90.9679	-1.8667	0.735555	-2.53781	0.0111548	0.0389758	Unchanged
K02E10.6	19.2252	4.16393	1.50732	2.76248	0.00573641	0.0228015	Upregulated
nkcc-1	562.788	-2.70335	0.559698	-4.83002	1.37e-06	1.61e-05	Downregulated
M05D6.2	84.9908	-2.19906	1.03376	-2.12724	0.0334	0.0923276	Unchanged
rpt-6	284.705	-0.480846	0.695452	-0.691415	0.489305	0.635055	Unchanged
F59E12.6	24.8239	0.763729	1.06195	0.719174	0.472033	0.620382	Unchanged
cwf-19L1	69.8689	-2.10202	0.892214	-2.35595	0.0184752	0.0578854	Unchanged
snpc-1.2	296.36	-3.84186	0.641274	-5.99098	2.09e-09	4.26e-08	Downregulated
R02C2.7	23.1828	-0.455346	1.32178	-0.344495	0.730474	0.825336	Unchanged
ugt-34	20.464	5.87823	1.67371	3.5121	0.000444575	0.0026784	Upregulated
ced-12	158.33	-0.697597	0.672276	-1.03767	0.299426	0.454782	Unchanged
gst-16	13.8559	1.6076	1.57471	1.02088	0.30731	0.463278	Unchanged
Y105E8A.28	167.066	-1.37083	0.761529	-1.80011	0.071844	0.16522	Unchanged
knl-1	234.795	-2.09957	0.661959	-3.17175	0.00151522	0.00762781	Downregulated
Y42G9A.1	50.4811	1.41682	1.15219	1.22968	0.218818	0.364441	Unchanged
maph-1.3	310.498	-3.60795	0.876241	-4.11753	3.83e-05	0.000312052	Downregulated
pxf-1	118.855	-2.55164	0.914512	-2.79016	0.00526816	0.0213048	Downregulated
C04F5.8	185.714	-0.259951	0.504795	-0.514964	0.606579	0.730315	Unchanged
Y48E1B.15	16.6805	-2.04933	1.71195	-1.19707	0.23128	0.378612	Unchanged
Y55B1BR.5	38.848	-1.23424	1.07662	-1.1464	0.251628	0.401462	Unchanged
nasp-1	257.243	-2.59519	0.956435	-2.7134	0.00665972	0.025712	Downregulated
Y17G7B.8	69.0245	1.87831	0.76517	2.45476	0.0140978	0.0467456	Unchanged
usp-50	141.032	1.04004	0.817082	1.27287	0.203066	0.34494	Unchanged
B0361.9	191.015	-1.7402	1.13002	-1.53998	0.123566	0.243453	Unchanged
nmat-1	10.9142	4.35886	2.0859	2.08968	0.0366463	0.0994969	Unchanged
nlp-47	21.0656	-0.164496	1.56761	-0.104934	0.916428	0.950734	Unchanged
T07F8.4	135.134	-2.45078	0.986293	-2.48484	0.0129611	0.0438286	Downregulated
sqv-4	63.6694	1.00906	0.706721	1.4278	0.153348	0.283462	Unchanged
W06A7.2	48.416	-0.846397	0.76493	-1.1065	0.268509	0.420331	Unchanged
skpo-3	40.557	-2.01132	0.869487	-2.31323	0.02071	0.063449	Unchanged
B0432.10	70.1272	-3.32934	0.736401	-4.5211	6.15e-06	6.16e-05	Downregulated
srp-6	73.8895	2.16406	0.875405	2.47207	0.0134333	0.0450902	Upregulated
B0001.4	69.1794	-1.79561	0.815857	-2.20089	0.0277438	0.0799511	Unchanged
T05A8.3	38.4489	-1.52285	1.46476	-1.03965	0.298502	0.453694	Unchanged
C55A6.1	122.356	-1.07423	0.842417	-1.27518	0.202246	0.343922	Unchanged
ego-2	106.825	-2.368	0.689245	-3.43564	0.000591154	0.0034243	Downregulated
trpp-11	141.173	-0.413646	0.650273	-0.636112	0.524704	0.666656	Unchanged
ZK287.9	11.4402	7.02548	2.20212	3.19033	0.0014211	0.00722058	Upregulated
M176.5	122.81	-1.86426	0.897971	-2.07608	0.0378864	0.102018	Unchanged
R151.10	151.831	-0.980286	0.651143	-1.50548	0.1322	0.254494	Unchanged
brd-1	199.895	-4.18287	0.769451	-5.43617	5.44e-08	8.52e-07	Downregulated
erh-2	183.598	-1.73761	0.605428	-2.87004	0.00410416	0.0173762	Unchanged
F58B4.6	13.3246	-1.37587	1.60526	-0.857101	0.391389	0.545136	Unchanged
maco-1	324.505	-1.10136	0.55109	-1.99852	0.0456605	0.117255	Unchanged
adt-2	177.8	-2.66242	0.700119	-3.8028	0.000143068	0.00100915	Downregulated
F31D4.5	27.1574	4.4923	1.53582	2.92501	0.00344446	0.0150923	Upregulated
eor-1	136.794	-1.40819	0.667929	-2.10829	0.0350063	0.095678	Unchanged
otub-2	20.5125	-0.771513	1.17406	-0.657131	0.511097	0.655315	Unchanged
cest-26	17.9424	1.17028	1.33256	0.878219	0.379825	0.53486	Unchanged
glh-1	604.36	-4.37858	0.707777	-6.18639	6.16e-10	1.42e-08	Downregulated
Y55B1BL.1	15.0479	-1.10407	1.50321	-0.734477	0.462658	0.61189	Unchanged
nsun-5	88.9848	0.0406667	0.579627	0.0701601	0.944066	0.966327	Unchanged
sto-6	20.869	0.593486	1.32065	0.44939	0.65315	0.768176	Unchanged
Y38C1AA.12	173.68	-1.21222	0.603788	-2.00769	0.0446757	0.115159	Unchanged
Y39A3CL.4	49.4098	-0.0274601	0.909504	-0.0301924	0.975914	0.98621	Unchanged
RIT2P.921	14.9945	3.64749	1.73092	2.10726	0.0350953	0.0958493	Unchanged
F10D11.2	58.3175	-0.14627	0.757027	-0.193217	0.846789	0.905237	Unchanged
eri-12	205.678	0.216236	0.699019	0.309342	0.757062	0.844109	Unchanged
znf-598	323.174	-0.42232	0.885569	-0.476891	0.63344	0.752289	Unchanged
gsnl-1	114.179	-1.02804	1.1062	-0.929345	0.352711	0.509155	Unchanged
W05F2.4	114.351	-1.22303	0.775967	-1.57614	0.114994	0.231536	Unchanged
unc-37	158.89	-1.27707	0.910487	-1.40262	0.16073	0.292991	Unchanged
ani-2	590.097	-4.55051	0.654922	-6.94817	3.7e-12	1.31e-10	Downregulated
sws-1	83.3518	-4.92769	0.80368	-6.13142	8.71e-10	1.94e-08	Downregulated
F42A9.6	413.05	-4.09158	0.611849	-6.68724	2.27e-11	6.98e-10	Downregulated
Y45F10B.13	70.5165	-0.9983	0.995189	-1.00313	0.3158	0.472165	Unchanged
brap-2	136.833	-2.22478	0.74302	-2.99423	0.00275136	0.0124708	Downregulated
ceh-16	22.9553	-2.25033	1.52371	-1.47688	0.139709	0.264519	Unchanged
ZK185.5	19.2998	4.63277	1.47181	3.14767	0.00164576	0.00816819	Upregulated
unc-120	45.3971	-1.7725	0.833465	-2.12666	0.0334486	0.0924386	Unchanged
nhr-168	22.7512	-0.827621	1.22658	-0.674736	0.499843	0.644519	Unchanged
R13A1.3	87.7392	-0.0026018	0.883479	-0.00294495	0.99765	0.998865	Unchanged
spp-18	26.212	5.29001	1.75775	3.00952	0.00261657	0.0119491	Upregulated
gei-1	271.396	-0.911462	0.923634	-0.986821	0.32373	0.480731	Unchanged
egl-19	149.811	-0.976212	0.681363	-1.43273	0.151934	0.281563	Unchanged
mig-14	280.141	0.025088	0.836962	0.029975	0.976087	0.986294	Unchanged
snpc-3.4	87.138	-3.70906	0.831428	-4.46107	8.15e-06	7.9e-05	Downregulated
C34F6.7	77.4022	1.97484	0.701146	2.81658	0.00485376	0.0199692	Unchanged
F28C10.3	36.6172	-0.753315	1.23327	-0.610826	0.541315	0.679538	Unchanged
gon-2	142.347	0.145956	0.642621	0.227126	0.820326	0.888252	Unchanged
dolk-1	22.3224	-0.269107	1.05942	-0.254014	0.799485	0.874882	Unchanged
ugt-24	10.5368	2.66437	1.65374	1.61112	0.107153	0.219842	Unchanged
RIT4M.125	35.2475	0.411149	1.10149	0.373265	0.708951	0.810234	Unchanged
F13D12.5	184.936	-3.97729	0.796514	-4.99337	5.93e-07	7.53e-06	Downregulated
mog-5	253.622	-1.6607	0.667446	-2.48814	0.0128412	0.0435311	Unchanged
dpy-18	126.613	-2.89839	0.717644	-4.03876	5.37e-05	0.000423024	Downregulated
pat-2	23.3177	-2.09991	1.30269	-1.61198	0.106966	0.219541	Unchanged
slo-2	25.108	1.70866	0.984278	1.73595	0.0825723	0.18303	Unchanged
C03D6.1	28.719	3.65948	1.05306	3.4751	0.000510667	0.00300268	Upregulated
K07E8.7	166.543	-1.3883	0.805182	-1.72421	0.0846706	0.18602	Unchanged
noa-1	93.9535	0.0607199	0.733321	0.0828012	0.93401	0.961211	Unchanged
gtf-2H1	121.571	-1.11183	0.714076	-1.55702	0.119465	0.237381	Unchanged
ape-1	150.486	-1.41453	1.02375	-1.38171	0.167061	0.30161	Unchanged
pqn-22	37.7708	-0.789295	1.41679	-0.557102	0.577458	0.706868	Unchanged
rfc-1	434.061	-3.86416	0.967194	-3.99523	6.46e-05	0.000495923	Downregulated
flp-26	63.0602	-0.697394	1.47236	-0.473656	0.635745	0.753959	Unchanged
ctf-18	75.1159	-0.315509	0.700133	-0.450642	0.652248	0.767362	Unchanged
F33C8.4	21.6357	-0.247595	1.36243	-0.181731	0.855794	0.910677	Unchanged
W04A8.6	181.824	-3.98742	1.09868	-3.6293	0.000284194	0.00181681	Downregulated
C14H10.2	33.1773	-1.80629	1.43294	-1.26055	0.207472	0.350299	Unchanged
ints-7	79.2208	-1.93716	0.838668	-2.3098	0.0208992	0.0638674	Unchanged
F33H2.2	54.7126	0.132694	0.731896	0.181301	0.856131	0.910677	Unchanged
lron-10	89.6568	-2.76431	0.677114	-4.08249	4.46e-05	0.000357206	Downregulated
pri-2	301.847	-2.60813	0.687128	-3.7957	0.000147229	0.0010325	Downregulated
tep-1	89.4479	-1.75065	1.10625	-1.5825	0.113535	0.229359	Unchanged
swsn-2.2	50.1302	-1.24176	0.738971	-1.68039	0.0928817	0.198897	Unchanged
rde-1	133.993	-1.28184	0.842322	-1.5218	0.12806	0.249782	Unchanged
F01F1.11	53.6506	-3.22214	0.915166	-3.52082	0.000430217	0.00259532	Downregulated
C09F9.2	181.531	-2.49657	0.573935	-4.34992	1.36e-05	0.000124024	Downregulated
pfkb-1.2	194.323	-0.377158	0.535953	-0.703715	0.48161	0.62798	Unchanged
hum-7	30.3188	0.502954	1.16659	0.431132	0.666372	0.778611	Unchanged
aos-1	198.737	-1.06982	0.52616	-2.03326	0.0420261	0.110018	Unchanged
F35B3.7	18.3257	-1.00058	1.01309	-0.987644	0.323327	0.480262	Unchanged
mrp-2	66.6947	-1.59196	0.809024	-1.96775	0.0490964	0.124018	Unchanged
pid-1	179.777	-2.23611	0.822448	-2.71885	0.00655101	0.0253295	Downregulated
F52A8.3	40.1445	2.92643	1.27478	2.29563	0.021697	0.0657351	Unchanged
F19C6.5	43.6172	4.66782	1.7055	2.73692	0.0062017	0.0242649	Upregulated
inx-6	89.0033	-1.17029	1.00055	-1.16965	0.242143	0.390844	Unchanged
dod-20	12.5819	5.16374	1.67323	3.0861	0.00202802	0.00975077	Upregulated
igcm-3	181.463	-3.24264	0.86712	-3.73955	0.000184353	0.00125418	Downregulated
ZC239.15	12.1117	7.07118	1.83582	3.85178	0.000117263	0.000846266	Upregulated
cdc-26	139.637	-1.1405	0.654936	-1.74139	0.0816147	0.181543	Unchanged
zyg-9	259.443	-2.94789	0.773861	-3.80933	0.000139343	0.00098734	Downregulated
M04B2.6	19.3606	-0.296069	1.61435	-0.183398	0.854486	0.910512	Unchanged
erp-44.2	87.0015	-0.777006	1.19774	-0.648728	0.516514	0.659705	Unchanged
T05H4.15	30.9462	-0.568023	0.929582	-0.611052	0.541165	0.679529	Unchanged
sup-35	68.8889	-1.39645	0.946041	-1.4761	0.139918	0.264819	Unchanged
chmp-7	28.9056	-1.24063	0.869466	-1.42688	0.153614	0.283712	Unchanged
hpo-32	602.88	-4.53108	0.666665	-6.79663	1.07e-11	3.53e-10	Downregulated
hda-3	111.332	-2.1674	0.677031	-3.20133	0.00136796	0.00700301	Downregulated
Y17G7B.21	631.841	1.12985	0.666405	1.69544	0.089992	0.194194	Unchanged
nape-2	20.8132	-0.424007	1.02222	-0.414789	0.678297	0.788074	Unchanged
RIT5P.1852	37.4404	8.00444	1.36301	5.87264	4.29e-09	8.26e-08	Upregulated
nhr-225	17.0236	-3.6287	2.36301	-1.53562	0.124631	0.244844	Unchanged
ZK1067.3	118.994	-2.81336	0.902852	-3.11608	0.00183271	0.00895364	Downregulated
F54C8.4	474.421	-1.42073	0.714185	-1.9893	0.0466679	0.119365	Unchanged
F26F4.9	46.4572	0.00552501	0.959367	0.00575901	0.995405	0.99794	Unchanged
fnci-1	152.374	-1.52116	1.28324	-1.1854	0.235858	0.383348	Unchanged
lgl-1	41.8539	0.91798	0.857517	1.07051	0.28439	0.437774	Unchanged
C18A3.10	14.993	4.86007	1.59057	3.05555	0.00224651	0.0105822	Upregulated
atg-13	62.6721	0.0605961	0.785269	0.0771659	0.938492	0.963677	Unchanged
ZK1073.2	33.0607	0.118851	1.18203	0.100548	0.919909	0.953078	Unchanged
ZK121.2	39.1735	0.197031	1.52411	0.129276	0.897139	0.937762	Unchanged
mzt-1	121.831	-1.31418	0.666784	-1.97093	0.0487318	0.123257	Unchanged
wdr-37	45.2381	-0.906603	1.22224	-0.741755	0.458236	0.608769	Unchanged
npr-35	11.1133	0.448473	2.06379	0.217306	0.82797	0.892987	Unchanged
cest-31	13.8371	7.28498	1.70137	4.28183	1.85e-05	0.000162961	Upregulated
RIT3M.321	12.3729	-1.05777	1.41323	-0.74848	0.454171	0.605119	Unchanged
haf-7	77.5948	-0.0720444	1.02321	-0.07041	0.943867	0.966327	Unchanged
B0564.2	61.8532	-0.718483	0.693991	-1.03529	0.300533	0.456337	Unchanged
K11H3.4	139.796	-3.28623	0.838692	-3.91828	8.92e-05	0.000663356	Downregulated
dnj-15	82.0331	-0.088894	0.953457	-0.0932334	0.925718	0.956103	Unchanged
C06B8.2	17.4272	6.54081	1.54015	4.24687	2.17e-05	0.000187859	Upregulated
slc-17.5	23.8474	1.52493	1.17426	1.29863	0.19407	0.334287	Unchanged
fbxa-89	11.6546	6.93079	2.08352	3.32648	0.000879489	0.00481306	Upregulated
ecps-1	36.0881	-1.43159	0.88263	-1.62196	0.104812	0.216176	Unchanged
Y41C4A.8	61.9125	1.81223	0.85101	2.1295	0.0332129	0.0919736	Unchanged
W03F9.4	24.5169	-1.21955	1.13559	-1.07394	0.282851	0.436345	Unchanged
W02A11.1	328.221	-0.748015	0.580852	-1.28779	0.19782	0.33861	Unchanged
arrd-13	66.9015	-3.46545	0.875122	-3.95996	7.5e-05	0.000567239	Downregulated
K09G1.1	66.7815	-1.70942	0.993685	-1.72028	0.0853815	0.18728	Unchanged
rbg-2	110.245	-0.5488	0.738001	-0.74363	0.4571	0.607705	Unchanged
egli-1	27.2173	1.5905	1.13191	1.40514	0.159979	0.292366	Unchanged
clec-258	18.1641	7.7187	1.78366	4.32745	1.51e-05	0.000135454	Upregulated
mtm-9	118.387	-1.86126	0.806226	-2.30861	0.0209654	0.0640159	Unchanged
B0212.3	33.5469	-2.34843	1.43054	-1.64165	0.100663	0.209841	Unchanged
seld-1	10.7637	0.299621	1.17128	0.255806	0.7981	0.87363	Unchanged
Y34B4A.4	98.8968	1.88808	0.825117	2.28825	0.0221227	0.0668765	Unchanged
pmp-1	21.7838	6.95587	1.45912	4.76715	1.87e-06	2.11e-05	Upregulated
Y97E10AR.2	28.9556	3.35978	1.50577	2.23127	0.0256631	0.0751449	Unchanged
cest-9.1	32.497	7.47866	1.50772	4.96023	7.04e-07	8.76e-06	Upregulated
W03C9.5	43.3516	-0.807349	0.803612	-1.00465	0.315066	0.471454	Unchanged
igeg-2	83.8206	0.110362	0.804277	0.137219	0.890858	0.934147	Unchanged
Y54E10A.11	127.132	-0.0809004	0.801223	-0.100971	0.919573	0.953011	Unchanged
F08D12.2	99.4813	-2.10256	1.17866	-1.78385	0.074448	0.169814	Unchanged
pqn-74	66.5013	-1.73369	0.979225	-1.77047	0.0766495	0.173099	Unchanged
T23F11.6	20.0578	3.36135	1.21942	2.75651	0.00584218	0.0231377	Upregulated
Y48C3A.20	100.963	-1.57061	1.1365	-1.38198	0.166978	0.301561	Unchanged
K07B1.7	88.7498	-4.39695	1.01188	-4.34533	1.39e-05	0.000126012	Downregulated
T19E7.6	25.2979	-0.821035	1.13128	-0.725756	0.467988	0.616401	Unchanged
adm-2	76.2067	1.4712	0.800104	1.83876	0.06595	0.154563	Unchanged
F34H10.3	112.792	0.185982	1.53996	0.12077	0.903873	0.941779	Unchanged
Y41D4B.24	19.043	-3.96361	2.72438	-1.45487	0.145706	0.273267	Unchanged
ZK512.11	31.9425	1.51134	0.868329	1.74052	0.0817682	0.181764	Unchanged
elf-1	22.3684	5.12008	1.41388	3.62131	0.00029312	0.00186514	Upregulated
symk-1	223.224	-2.36096	0.883829	-2.67129	0.00755614	0.0283427	Downregulated
ins-30	66.1337	-1.81642	1.3253	-1.37057	0.170509	0.305527	Unchanged
usp-39	166.376	-0.818158	0.631036	-1.29653	0.194792	0.334793	Unchanged
T28H10.1	38.9974	-1.41251	1.11258	-1.26958	0.204235	0.346496	Unchanged
exos-2	166.297	-0.334052	0.574466	-0.581501	0.560903	0.694935	Unchanged
H06I04.6	109.787	0.431231	0.711429	0.606147	0.544417	0.682412	Unchanged
vps-34	116.51	-0.256002	0.826173	-0.309865	0.756664	0.843924	Unchanged
ubh-2	104.965	-0.0599535	0.634774	-0.0944486	0.924753	0.955286	Unchanged
ubq-1	39.3055	-0.41484	1.11695	-0.371403	0.710337	0.811076	Unchanged
K09C4.1	15.7419	7.46909	1.67082	4.47031	7.81e-06	7.61e-05	Upregulated
T04F8.9	64.1235	-0.298568	0.887983	-0.336231	0.736696	0.830133	Unchanged
T05G5.1	122.8	-2.91022	0.949683	-3.06441	0.002181	0.0103316	Downregulated
ced-4	189.535	-0.935979	0.684897	-1.3666	0.171751	0.30608	Unchanged
slc-17.6	58.0621	6.84175	1.29993	5.26315	1.42e-07	2.05e-06	Upregulated
acl-6	134.639	-0.0240096	0.575667	-0.0417075	0.966732	0.980792	Unchanged
T12C9.7	100.802	-3.99472	1.1887	-3.36058	0.00077779	0.00431978	Downregulated
F08F8.10	85.9828	-1.34064	0.858025	-1.56248	0.118176	0.235329	Unchanged
taf-4	82.0829	-1.51078	0.684955	-2.20567	0.0274071	0.0791897	Unchanged
gras-1	141.764	-1.11698	0.766737	-1.4568	0.145171	0.27238	Unchanged
T28A8.4	440.676	-2.23428	0.796833	-2.80396	0.00504799	0.0206826	Downregulated
acl-4	13.4079	-3.01445	1.38215	-2.18099	0.029184	0.0831792	Unchanged
jtr-1	25.9907	-0.481358	0.996855	-0.482877	0.629183	0.748698	Unchanged
B0205.9	146.277	-2.13288	0.656117	-3.25076	0.00115096	0.00605363	Downregulated
T27A3.7	232.388	-2.4376	0.601783	-4.05062	5.11e-05	0.000404452	Downregulated
cpsf-2	153.466	-1.02207	1.10845	-0.922075	0.35649	0.51262	Unchanged
C02D5.2	32.5082	-0.480466	1.17595	-0.408576	0.682851	0.790757	Unchanged
C46F11.6	278.049	-0.7392	0.892588	-0.828153	0.407584	0.56049	Unchanged
T14F9.2	17.6302	-1.09866	1.32548	-0.828872	0.407177	0.560113	Unchanged
Y39A1A.20	80.6133	-0.218062	0.786905	-0.277113	0.781693	0.861978	Unchanged
F45G2.7	33.2059	-0.111871	1.23973	-0.0902384	0.928098	0.957201	Unchanged
nlp-6	237.257	0.705019	1.11828	0.63045	0.5284	0.669795	Unchanged
klo-1	16.8612	5.6742	1.4915	3.80436	0.000142171	0.0010054	Upregulated
tofu-5	166.513	-1.81375	0.813923	-2.2284	0.0258539	0.0755618	Unchanged
tra-3	56.6178	0.139529	1.13477	0.122958	0.90214	0.941008	Unchanged
T01H3.2	70.1443	0.424522	0.738329	0.574977	0.565307	0.697129	Unchanged
mam-8	10.5464	0.176883	1.72994	0.102248	0.91856	0.952493	Unchanged
nhr-22	27.602	1.26561	0.941664	1.34402	0.178943	0.315549	Unchanged
ttr-27	10.3777	-1.36961	1.66558	-0.8223	0.410906	0.563017	Unchanged
R04A9.6	40.1776	3.21586	1.15417	2.78629	0.00533152	0.0215292	Upregulated
Y43C5B.3	12.3008	1.33556	2.31372	0.577237	0.56378	0.696055	Unchanged
gbh-2	14.939	3.93266	1.39729	2.81449	0.00488549	0.020077	Upregulated
C06B8.7	19.2447	0.692272	1.53758	0.450236	0.65254	0.767541	Unchanged
F40F8.11	114.149	-1.55977	1.10119	-1.41644	0.156646	0.287949	Unchanged
nhr-182	20.1473	1.6437	1.14625	1.43398	0.151579	0.281096	Unchanged
allo-1	80.13	-0.368846	1.07863	-0.341959	0.732382	0.826721	Unchanged
plk-2	204.96	-3.80975	0.846242	-4.50197	6.73e-06	6.69e-05	Downregulated
eif-2D	179.634	-0.720934	0.751855	-0.958874	0.337622	0.494434	Unchanged
ula-1	166.51	1.50075	0.869538	1.72591	0.0843628	0.185717	Unchanged
smc-6	503.195	-3.31865	0.896013	-3.7038	0.000212395	0.00141497	Downregulated
ZC416.2	96.8901	-1.74828	0.95277	-1.83494	0.0665143	0.155608	Unchanged
ccg-1	43.5878	-0.86489	1.14865	-0.752963	0.451472	0.602864	Unchanged
M18.6	68.5561	-1.67516	0.902657	-1.85581	0.0634802	0.149965	Unchanged
ZK370.4	164.439	0.0341327	0.716672	0.0476267	0.962014	0.978046	Unchanged
Y34B4A.11	55.419	1.42742	1.06246	1.3435	0.179111	0.315757	Unchanged
ceeh-1	17.2095	1.16769	1.25606	0.929651	0.352552	0.50906	Unchanged
mua-6	181.374	-1.37493	1.07145	-1.28325	0.199405	0.340522	Unchanged
F10G7.9	73.0902	-1.37757	0.719978	-1.91336	0.0557025	0.136494	Unchanged
T12D8.10	127.949	-1.75686	0.741627	-2.36893	0.0178396	0.0562489	Unchanged
best-13	47.7502	-2.17618	1.13264	-1.92134	0.0546888	0.134806	Unchanged
W04B5.5	34.3571	-0.885671	1.02513	-0.863956	0.387612	0.542051	Unchanged
ppw-2	566.926	-3.88823	0.751575	-5.17344	2.3e-07	3.17e-06	Downregulated
elpc-3	136.163	0.0351629	0.545149	0.0645015	0.948571	0.969798	Unchanged
B0261.8	38.3979	-1.59972	1.01534	-1.57555	0.115131	0.231768	Unchanged
rec-1	347.339	-3.35153	0.788324	-4.25147	2.12e-05	0.000184628	Downregulated
C10E2.2	14.7026	-1.47678	1.73236	-0.852468	0.393954	0.547841	Unchanged
R12C12.5	69.1945	-2.03653	0.757482	-2.68855	0.00717634	0.0272078	Downregulated
wrt-5	161.069	0.890254	0.704646	1.26341	0.206443	0.34937	Unchanged
F52B5.3	127.695	-2.49832	0.725626	-3.44299	0.00057533	0.00333795	Downregulated
Y82E9BR.2	102.083	-3.24163	0.752221	-4.3094	1.64e-05	0.000145671	Downregulated
nape-1	26.5204	1.41878	1.38546	1.02405	0.305811	0.461782	Unchanged
F20G2.2	80.5213	2.47423	0.680227	3.63735	0.000275452	0.00176817	Upregulated
M04C9.4	40.6455	8.82103	1.54353	5.71483	1.1e-08	1.96e-07	Upregulated
H06H21.11	156.083	-1.30579	0.628817	-2.07659	0.0378397	0.101942	Unchanged
K02B7.3	21.533	-0.539198	1.25934	-0.428159	0.668535	0.780387	Unchanged
RIT1P.1468	36.7956	-3.58561	1.7198	-2.0849	0.0370779	0.100336	Unchanged
dhs-23	12.9104	6.41893	1.59357	4.02803	5.62e-05	0.000439937	Upregulated
T05C1.1	50.8377	-2.31471	0.962153	-2.40576	0.0161389	0.0519978	Unchanged
R102.2	67.2661	-0.855186	0.734544	-1.16424	0.244327	0.393307	Unchanged
nhr-130	66.5771	4.08753	1.00963	4.04852	5.15e-05	0.00040664	Upregulated
fbxa-64	81.414	0.860391	0.640466	1.34338	0.179148	0.315757	Unchanged
cnt-1	33.6488	-0.0239278	0.949089	-0.0252114	0.979886	0.98896	Unchanged
Y48G1C.12	68.5079	-0.865714	0.751764	-1.15158	0.249495	0.399038	Unchanged
vab-8	111.114	-0.691091	0.563716	-1.22596	0.220215	0.365987	Unchanged
RIT5P.1801	64.3527	-2.36693	0.924967	-2.55893	0.0104994	0.0371494	Downregulated
pad-2	14.4982	-0.707012	1.2892	-0.548413	0.583408	0.711758	Unchanged
F26E4.4	183.953	-1.92254	0.594494	-3.23391	0.00122108	0.00636577	Unchanged
C05D11.13	49.7987	0.98398	0.910392	1.08083	0.279772	0.432818	Unchanged
bet-1	363.57	-0.738005	0.882692	-0.836085	0.403107	0.556521	Unchanged
unc-53	233.804	-1.49004	0.978211	-1.52323	0.127702	0.249308	Unchanged
cids-1	84.6916	-1.07208	0.683098	-1.56944	0.116545	0.23324	Unchanged
cacn-1	203.579	-1.86895	0.778004	-2.40223	0.0162953	0.0523693	Unchanged
pals-18	29.4696	5.00809	1.03666	4.83098	1.36e-06	1.61e-05	Upregulated
RIT2M.348	20.3868	2.66884	1.60117	1.66681	0.0955521	0.202786	Unchanged
R08E5.3	77.3805	3.51977	0.927524	3.7948	0.00014776	0.00103465	Upregulated
clip-1	137.554	2.00733	0.976917	2.05476	0.0399026	0.105777	Unchanged
W03F9.11	29.7701	0.0551151	1.00578	0.0547985	0.956299	0.974597	Unchanged
cest-24	247.964	-2.26416	0.789808	-2.86673	0.00414743	0.0175322	Downregulated
smn-1	107.928	-0.186221	0.568665	-0.32747	0.743312	0.834336	Unchanged
fcd-2	244.033	-2.37863	0.682568	-3.48482	0.000492463	0.00292081	Downregulated
lin-25	18.0216	0.648816	1.35184	0.479949	0.631264	0.750519	Unchanged
noah-1	56.5631	-1.92759	0.889014	-2.16824	0.0301408	0.0853494	Unchanged
sqrd-1	136.412	-0.302681	0.597825	-0.506303	0.612644	0.735429	Unchanged
T23F2.4	32.151	-1.13257	1.48149	-0.764479	0.444582	0.595996	Unchanged
F46F11.8	178.029	-4.08981	0.746837	-5.47618	4.35e-08	6.96e-07	Downregulated
C16D9.4	69.6412	8.85799	1.28021	6.91919	4.54e-12	1.58e-10	Upregulated
F44A6.5	63.8299	5.25908	0.870225	6.04335	1.51e-09	3.23e-08	Upregulated
nrde-1	15.6998	-3.27927	1.29824	-2.52594	0.0115389	0.0399597	Downregulated
kqt-3	24.7151	7.32907	1.46458	5.00422	5.61e-07	7.16e-06	Upregulated
flr-4	17.9756	6.95015	1.85998	3.73668	0.000186468	0.00126623	Upregulated
hmp-2	70.8229	-1.63278	0.656337	-2.48771	0.0128568	0.0435704	Unchanged
F47G9.4	62.2308	-0.279498	0.872435	-0.320365	0.748692	0.838716	Unchanged
Y65B4BL.3	202.826	-4.6057	0.859448	-5.35891	8.37e-08	1.27e-06	Downregulated
pelo-1	218.759	-0.577605	0.649669	-0.889076	0.373962	0.529501	Unchanged
F11E6.3	30.3536	-1.82556	0.98682	-1.84994	0.0643218	0.151433	Unchanged
F48F7.5	21.517	2.20637	1.16177	1.89914	0.0575459	0.139787	Unchanged
C41D11.9	68.782	-1.18358	0.827319	-1.43062	0.152538	0.282491	Unchanged
nlp-9	28.5168	-0.681828	1.49638	-0.455653	0.648639	0.764518	Unchanged
epg-7	109.992	-0.61647	0.66876	-0.921811	0.356627	0.51262	Unchanged
T14G11.1	17.6742	0.462387	1.58759	0.291252	0.770859	0.854035	Unchanged
ipla-6	147.326	-0.191431	0.612666	-0.312456	0.754694	0.842501	Unchanged
ttr-31	49.5781	-1.27032	0.952873	-1.33314	0.182484	0.320108	Unchanged
ppk-3	142.161	2.54682	1.13133	2.25118	0.0243742	0.0720471	Unchanged
H11E01.3	99.9087	-2.14805	0.986591	-2.17725	0.0294621	0.083827	Unchanged
asm-3	32.9429	3.35175	1.29053	2.59718	0.00939928	0.0340175	Upregulated
T24B8.4	85.0028	-1.86664	0.763662	-2.44432	0.0145124	0.0478445	Unchanged
sca-1	14.8492	0.953112	1.47782	0.644945	0.518963	0.661671	Unchanged
zmp-2	72.773	-3.45956	1.01461	-3.40976	0.000650203	0.00370155	Downregulated
T01E8.1	36.1824	-1.17218	1.19154	-0.983752	0.325237	0.482116	Unchanged
tyms-1	144.906	-1.73948	0.811637	-2.14317	0.0320996	0.0896179	Unchanged
dhs-27	74.6046	-3.26669	0.964251	-3.38779	0.000704572	0.00397172	Downregulated
ZC250.2	17.5325	-0.610378	1.22309	-0.499045	0.617748	0.739117	Unchanged
mtq-2	74.8408	-0.395073	0.849356	-0.465144	0.641828	0.758948	Unchanged
nlp-3	33.9767	0.0121239	1.33947	0.00905125	0.992778	0.996703	Unchanged
D2005.4	330.121	-4.12977	0.80334	-5.14075	2.74e-07	3.73e-06	Downregulated
twk-17	19.0787	-0.846419	1.27589	-0.663397	0.507077	0.651538	Unchanged
F53H1.4	744.054	-1.52364	0.791605	-1.92475	0.0542603	0.133955	Unchanged
pot-2	53.8924	-3.78349	0.898548	-4.21068	2.55e-05	0.000216178	Downregulated
RIT2M.720	79.4916	1.38298	0.797829	1.73342	0.0830203	0.183613	Unchanged
mls-2	102.632	-3.86849	0.784814	-4.92918	8.26e-07	1.01e-05	Downregulated
ipmk-1	40.7077	0.566059	1.05522	0.536439	0.591655	0.718927	Unchanged
Y59C2A.3	39.7576	-2.11755	0.898091	-2.35784	0.0183819	0.0576757	Unchanged
Y43F8B.11	21.9941	-2.69625	1.38795	-1.94262	0.052062	0.129866	Unchanged
ZK652.8	31.2002	-1.42039	1.00917	-1.40749	0.159283	0.291477	Unchanged
fbxa-76	23.1237	2.89615	1.39111	2.0819	0.0373512	0.10095	Unchanged
inx-11	22.7992	2.61601	0.941237	2.77933	0.00544713	0.0219149	Upregulated
prp-3	163.833	-1.58242	0.809076	-1.95583	0.0504851	0.126694	Unchanged
ZK1058.3	17.1181	-0.243666	1.15289	-0.211352	0.832612	0.896047	Unchanged
mlp-1	168.068	-1.46841	0.864087	-1.69938	0.089248	0.1932	Unchanged
frh-1	30.0655	2.20482	1.24675	1.76845	0.0769858	0.173679	Unchanged
F52E10.4	79.3381	-0.583501	0.814213	-0.716644	0.473594	0.621943	Unchanged
nsun-2	140.371	-0.287042	0.848509	-0.33829	0.735144	0.828726	Unchanged
hsp-43	221.256	-0.314623	0.848536	-0.370784	0.710798	0.811248	Unchanged
exo-3	92.4974	-1.60899	0.645327	-2.49329	0.0126564	0.0430774	Unchanged
sir-2.4	25.8702	-2.31756	1.21915	-1.90097	0.0573054	0.139451	Unchanged
alfa-1	53.9524	-1.77284	0.82986	-2.13631	0.0326539	0.0906093	Unchanged
C45G9.2	75.4403	-1.68198	0.975087	-1.72496	0.0845352	0.185872	Unchanged
fbxa-53	12.9136	7.19906	2.16007	3.33279	0.000859813	0.00472248	Upregulated
C33G3.4	23.6494	7.01787	1.45839	4.81208	1.49e-06	1.75e-05	Upregulated
pmk-3	156.37	1.09673	0.519452	2.11131	0.0347454	0.0951604	Unchanged
F20D6.11	24.2264	1.28438	0.962958	1.33379	0.182272	0.320025	Unchanged
tra-4	51.539	-0.146512	0.968518	-0.151275	0.879759	0.92705	Unchanged
F40F8.1	161.6	-0.861398	0.62116	-1.38676	0.165515	0.299612	Unchanged
crn-6	45.387	7.71637	1.26594	6.09535	1.09e-09	2.39e-08	Upregulated
aman-2	271.257	0.430691	0.833409	0.516783	0.605308	0.729429	Unchanged
tag-325	145.783	-0.493652	0.670607	-0.736127	0.461654	0.611005	Unchanged
Y52B11A.3	63.062	-0.81852	0.918988	-0.890676	0.373103	0.528923	Unchanged
stn-2	11.148	-1.43748	1.7499	-0.821463	0.411382	0.563387	Unchanged
T26A5.8	144.427	-0.238314	0.64144	-0.371529	0.710243	0.811076	Unchanged
F19C7.8	31.3037	-0.240211	1.57664	-0.152356	0.878906	0.926688	Unchanged
F13H10.6	154.237	-1.84247	0.890885	-2.06813	0.0386277	0.103326	Unchanged
F59B10.5	30.9425	-2.76625	1.15391	-2.39729	0.016517	0.0529347	Unchanged
szy-5	52.5996	-1.4132	0.928746	-1.52162	0.128104	0.249824	Unchanged
C56G2.15	28.3047	0.135994	1.18228	0.115027	0.908423	0.944785	Unchanged
C05G5.3	10.3239	0.0444523	1.39661	0.0318287	0.974609	0.985943	Unchanged
C13C4.4	18.4727	-0.0732399	1.26597	-0.0578527	0.953866	0.973207	Unchanged
R05G6.4	75.8281	-1.96242	0.786144	-2.49626	0.0125511	0.0427733	Unchanged
tost-1	449.05	-1.96562	0.771642	-2.54732	0.0108553	0.0381614	Unchanged
fbxa-166	11.7512	2.88253	1.57525	1.82988	0.0672673	0.156954	Unchanged
tag-243	49.6438	-0.432047	0.932609	-0.463268	0.643173	0.760208	Unchanged
ZK856.5	10.5939	5.60157	2.21083	2.5337	0.0112866	0.0392962	Upregulated
aph-1	116.091	-1.42414	0.945498	-1.50623	0.132008	0.254245	Unchanged
RIT6P.1105	12.3596	7.13742	2.16964	3.28968	0.00100302	0.00539508	Upregulated
gtf-2E1	275.303	-1.3346	0.66774	-1.99868	0.0456425	0.117236	Unchanged
taf-9	110.524	-0.976497	0.692127	-1.41086	0.158285	0.290083	Unchanged
sav-1	10.6678	1.50664	1.3919	1.08243	0.279062	0.432025	Unchanged
nhr-50	17.232	-0.00813447	1.16694	-0.0069708	0.994438	0.997366	Unchanged
nhr-103	31.5828	0.879772	0.940628	0.935303	0.349632	0.506519	Unchanged
trm-2A	37.1915	-2.0441	1.19905	-1.70477	0.0882375	0.191546	Unchanged
psr-1	57.6741	-0.52202	1.11219	-0.469361	0.638812	0.756281	Unchanged
F29A7.6	109.553	-1.41186	0.625991	-2.2554	0.0241085	0.0713969	Unchanged
hil-7	40.2872	-0.467748	1.1281	-0.414634	0.67841	0.788121	Unchanged
unc-17	20.0715	-0.908671	1.28231	-0.708618	0.478562	0.625573	Unchanged
R02D5.8	65.451	-0.442573	0.75623	-0.585236	0.558389	0.693549	Unchanged
mog-4	494.795	-1.00393	0.931191	-1.07811	0.280985	0.434509	Unchanged
dog-1	508.341	-2.93943	0.661446	-4.44395	8.83e-06	8.48e-05	Downregulated
dbl-1	150.963	-2.33166	0.746162	-3.12487	0.00177883	0.00871381	Downregulated
lrp-2	196.666	-1.80757	0.566141	-3.19279	0.00140904	0.00717264	Unchanged
Y39A3CL.1	149.09	-2.76373	0.988827	-2.79496	0.00519066	0.0210773	Downregulated
zig-1	42.0719	-1.9756	1.4769	-1.33767	0.181006	0.318364	Unchanged
Y45F3A.4	29.4569	-2.24075	1.03209	-2.17109	0.0299247	0.0848474	Unchanged
cdc-48.3	55.1605	-0.115604	0.781678	-0.147892	0.882428	0.928961	Unchanged
F21G4.1	28.3081	3.75959	1.04156	3.60959	0.000306683	0.00194126	Upregulated
T06F4.1	104.595	0.472854	1.14765	0.412019	0.680325	0.788963	Unchanged
tre-4	11.4442	4.08883	1.58477	2.58007	0.00987807	0.0353983	Upregulated
fbxa-24	33.0568	-0.00600845	1.26696	-0.00474243	0.996216	0.998286	Unchanged
nhr-106	16.7353	6.74949	1.58866	4.24854	2.15e-05	0.000186755	Upregulated
F52C6.2	106.455	-4.43691	0.752599	-5.89545	3.74e-09	7.29e-08	Downregulated
C50F4.8	11.0083	-0.835707	1.65576	-0.504726	0.613751	0.736192	Unchanged
T28C6.8	38.6181	1.27208	1.16353	1.09329	0.274265	0.426474	Unchanged
lips-11	12.4915	7.04175	1.98187	3.55308	0.000380751	0.00233694	Upregulated
tol-1	99.1354	-2.13194	0.890883	-2.39307	0.0167083	0.0534162	Unchanged
sma-10	87.8903	-0.140594	0.6461	-0.217604	0.827738	0.892897	Unchanged
nit-1	59.1612	3.42091	0.926501	3.69229	0.000222247	0.00147163	Upregulated
spin-1	34.2618	2.59803	1.07526	2.41618	0.0156841	0.0509535	Unchanged
T05E7.3	72.0242	-1.08156	0.873391	-1.23835	0.215586	0.360709	Unchanged
Y48C3A.14	48.0376	-0.749821	0.841044	-0.891535	0.372642	0.528654	Unchanged
cux-7	122.822	-2.80234	1.12761	-2.48521	0.0129475	0.0437959	Downregulated
Y59E9AL.4	360.536	-3.68649	0.955078	-3.85989	0.00011344	0.000821933	Downregulated
C08G9.1	10.6978	-0.541237	1.64	-0.330023	0.741383	0.833445	Unchanged
C05G5.7	83.4862	1.21096	0.883806	1.37017	0.170634	0.305527	Unchanged
Y76B12C.6	206.938	-0.957512	0.643692	-1.48753	0.136875	0.260644	Unchanged
cyp-25A3	34.7873	0.268805	1.16506	0.230723	0.81753	0.886419	Unchanged
T11G6.4	39.3794	2.19937	1.03864	2.11755	0.0342132	0.0940754	Unchanged
wdr-48	40.9156	-0.773759	0.842155	-0.918784	0.358209	0.514168	Unchanged
nlp-33	78.4612	-2.85697	0.802357	-3.56073	0.000369828	0.00227758	Downregulated
flp-21	38.0949	-1.02713	1.56204	-0.657557	0.510823	0.655118	Unchanged
C01B12.8	74.4668	-3.85955	0.928484	-4.15682	3.23e-05	0.00026775	Downregulated
tbca-1	224.032	-1.22072	0.665501	-1.8343	0.0666102	0.155709	Unchanged
exc-13	15.7436	-1.24403	1.36708	-0.909987	0.362829	0.519121	Unchanged
calu-2	77.0503	0.624646	0.685991	0.910574	0.36252	0.518815	Unchanged
nhr-153	10.1115	3.94007	2.02396	1.94672	0.0515687	0.128895	Unchanged
dtmk-1	187.511	-2.4825	0.837083	-2.96566	0.00302038	0.0135051	Downregulated
C30H6.8	50.04	-0.60235	1.0486	-0.574433	0.565675	0.69737	Unchanged
Y66D12A.24	19.1198	0.50857	1.02804	0.494697	0.620814	0.741892	Unchanged
droe-4	71.7102	1.02302	1.05273	0.971776	0.331162	0.488181	Unchanged
flp-22	41.5462	0.0626318	1.53158	0.0408937	0.967381	0.981037	Unchanged
T16G12.4	21.0378	-3.51973	1.09873	-3.20347	0.00135783	0.00697047	Downregulated
dapk-1	161.321	-0.166654	1.02991	-0.161813	0.871453	0.921339	Unchanged
ZC196.5	11.1504	5.04069	1.60157	3.14734	0.00164763	0.00817376	Upregulated
C42D8.1	49.6555	5.68939	1.18728	4.79195	1.65e-06	1.9e-05	Upregulated
F10C2.4	120.747	-2.25256	0.786855	-2.86274	0.00419999	0.0177201	Downregulated
C55A6.7	20.3719	4.57653	1.48431	3.08328	0.00204734	0.00982204	Upregulated
mys-4	187.043	-2.00845	0.985054	-2.03892	0.041458	0.10887	Unchanged
nhr-146	18.8442	2.75434	1.15165	2.39164	0.0167734	0.0535366	Unchanged
aspm-1	70.8133	-3.27975	0.888965	-3.6894	0.000224782	0.00148538	Downregulated
C34B2.11	15.7843	0.088844	1.08861	0.0816123	0.934955	0.961822	Unchanged
msa-1	161.815	-1.8138	0.65189	-2.78237	0.00539627	0.0217263	Unchanged
F22E5.1	56.4056	5.36859	1.00217	5.35699	8.46e-08	1.28e-06	Upregulated
C11H1.2	48.7943	2.00869	1.24079	1.61888	0.105473	0.217172	Unchanged
clec-62	31.4601	5.90451	1.26667	4.66146	3.14e-06	3.36e-05	Upregulated
cnnm-2	11.9127	4.80664	1.67348	2.87224	0.00407575	0.0172952	Upregulated
C05C8.5	51.4102	-0.109911	0.893186	-0.123056	0.902063	0.941008	Unchanged
Y61A9LA.1	69.1207	-2.31181	1.29759	-1.78162	0.074812	0.170359	Unchanged
btb-9	28.6542	5.63924	1.42055	3.96974	7.19e-05	0.000545191	Upregulated
C01C10.2	10.6502	-2.1454	1.28828	-1.66532	0.0958498	0.20326	Unchanged
F13E9.13	46.5459	9.04098	1.43818	6.28639	3.25e-10	7.94e-09	Upregulated
R06C1.6	41.4799	-1.89768	1.14348	-1.65957	0.0970014	0.205263	Unchanged
tln-1	138.8	-0.783031	0.625423	-1.252	0.210569	0.35405	Unchanged
bath-41	54.4545	-3.09635	0.980979	-3.15639	0.00159734	0.00795879	Downregulated
C09E7.4	53.99	1.25177	0.91555	1.36723	0.171552	0.305954	Unchanged
ugt-41	25.2282	0.6626	1.63021	0.406452	0.684411	0.791411	Unchanged
memb-2	50.9283	-2.59498	0.892111	-2.90881	0.00362806	0.0157139	Downregulated
F52B5.2	111.633	-1.58476	0.629595	-2.51711	0.0118321	0.0408069	Unchanged
wdr-83	36.1828	-1.42683	1.04543	-1.36483	0.172307	0.306721	Unchanged
enu-3.1	41.0253	-2.72035	0.966465	-2.81474	0.0048816	0.0200761	Downregulated
F15B9.6	14.761	7.39229	2.12371	3.48084	0.000499843	0.00295655	Upregulated
unc-5	94.1052	1.91536	0.983812	1.94688	0.0515494	0.128895	Unchanged
F21D12.3	104.66	-0.90848	0.757502	-1.19931	0.230407	0.377502	Unchanged
mfsd-13.2	39.923	7.87867	1.38148	5.70307	1.18e-08	2.09e-07	Upregulated
K09F5.6	39.561	-0.969071	0.993247	-0.975659	0.329234	0.485839	Unchanged
F52D2.7	115.863	3.27732	1.21954	2.68733	0.00720248	0.027269	Upregulated
rpoa-12	117.911	0.346227	0.626255	0.552854	0.580363	0.709427	Unchanged
T20B12.7	34.5787	-0.136972	1.36447	-0.100385	0.920039	0.953122	Unchanged
cwn-2	30.6376	0.838345	1.14425	0.73266	0.463766	0.612909	Unchanged
F44B9.8	101.175	-1.23123	0.639684	-1.92474	0.0542619	0.133955	Unchanged
rpy-1	64.2871	-1.73485	1.09252	-1.58794	0.112301	0.227329	Unchanged
nep-26	201.618	-1.20756	0.986782	-1.22373	0.221053	0.366933	Unchanged
shc-2	49.0327	-0.634498	0.827777	-0.766508	0.443374	0.594742	Unchanged
mut-14	105.082	-1.99205	0.663059	-3.00433	0.00266164	0.0121296	Unchanged
RIT2M.267	16.8115	0.383524	1.3224	0.290022	0.771799	0.854867	Unchanged
R09F10.5	12.9693	-2.03175	1.19452	-1.70089	0.0889638	0.192699	Unchanged
phy-2	34.2086	-2.31151	0.894798	-2.58328	0.00978663	0.0351951	Downregulated
hbs-1	119.504	0.0185882	0.604906	0.0307291	0.975486	0.986086	Unchanged
kin-14	14.4005	-1.47777	1.71571	-0.861316	0.389064	0.543247	Unchanged
gba-3	22.037	-1.71874	1.02882	-1.6706	0.0948017	0.201714	Unchanged
C35D10.7	146.806	-2.58931	0.652129	-3.97055	7.17e-05	0.000543723	Downregulated
C06A5.3	183.391	-1.9196	0.893662	-2.14801	0.0317127	0.0887182	Unchanged
npr-5	40.3832	-1.36222	1.15918	-1.17515	0.239934	0.388296	Unchanged
crm-1	203.109	-0.231657	0.731645	-0.316626	0.751528	0.840599	Unchanged
pdfr-1	38.2165	-1.18439	1.19301	-0.992769	0.320822	0.477458	Unchanged
F58A4.6	51.0518	-1.65703	1.02882	-1.61061	0.107264	0.219947	Unchanged
Y50D7A.3	44.8908	-1.06526	0.876433	-1.21545	0.224196	0.370488	Unchanged
lab-2	68.0898	-1.72269	0.755734	-2.27949	0.0226377	0.0680565	Unchanged
scc-2	153.612	-2.24138	0.709208	-3.1604	0.00157553	0.00787692	Downregulated
lin-10	55.304	0.00162488	0.686916	0.00236547	0.998113	0.998936	Unchanged
sto-5	42.8811	-1.44123	0.97089	-1.48444	0.137692	0.261973	Unchanged
mfsd-13.1	44.8006	-0.220894	0.749296	-0.294802	0.768145	0.852029	Unchanged
agt-2	52.1295	-0.772653	0.776717	-0.994767	0.319849	0.476458	Unchanged
Y57G11C.9	161.39	-0.632904	0.624703	-1.01313	0.310999	0.467547	Unchanged
cec-3	216.909	-1.9171	0.608854	-3.14871	0.00163994	0.00814671	Unchanged
trpl-2	16.4967	3.73809	1.2032	3.10679	0.00189133	0.00917028	Upregulated
D2063.1	46.5794	-1.39847	1.51594	-0.922509	0.356263	0.512387	Unchanged
C33A12.4	18.323	0.7049	1.21174	0.581725	0.560752	0.69491	Unchanged
csc-1	241.945	-3.15394	0.843359	-3.73974	0.000184213	0.001254	Downregulated
ptr-5	35.2967	-0.859755	1.31256	-0.655021	0.512454	0.656372	Unchanged
nhr-128	14.5747	0.374961	1.19451	0.313902	0.753595	0.841823	Unchanged
K05B2.4	54.5007	9.25217	1.54212	5.99966	1.98e-09	4.09e-08	Upregulated
F07C6.2	22.3132	3.88612	1.45368	2.6733	0.00751095	0.0282119	Upregulated
RIT2P.1807	16.8911	-0.351691	1.28642	-0.273387	0.784556	0.864009	Unchanged
Y43F8B.14	25.7613	8.16114	1.59767	5.10815	3.25e-07	4.36e-06	Upregulated
B0001.3	76.1808	-1.80858	0.623475	-2.90081	0.00372199	0.0160507	Unchanged
cdc-14	358.075	-1.84241	0.712799	-2.58476	0.00974464	0.0350814	Unchanged
T25G12.11	45.2864	-3.86316	1.74511	-2.21371	0.0268486	0.0780302	Unchanged
C29E4.13	62.8154	-2.27423	0.818404	-2.77886	0.00545505	0.0219388	Downregulated
F28B12.1	47.9727	-1.25182	0.813424	-1.53895	0.123816	0.243726	Unchanged
pqn-83	208.871	-1.95073	0.666415	-2.9272	0.00342025	0.0150043	Unchanged
unc-86	40.577	0.372614	0.818291	0.455356	0.648853	0.764687	Unchanged
C29F9.2	41.7079	5.20853	1.25207	4.15995	3.18e-05	0.000264508	Upregulated
B0393.9	19.3455	3.24881	1.82346	1.78168	0.0748021	0.170359	Unchanged
D1007.4	13.154	-0.661128	1.12882	-0.58568	0.558091	0.693488	Unchanged
C08B6.11	93.2693	5.29748	1.08843	4.86706	1.13e-06	1.36e-05	Upregulated
ZK792.1	36.6228	0.519786	1.22844	0.423126	0.672204	0.783245	Unchanged
ZC239.16	28.4005	7.59773	1.38444	5.48793	4.07e-08	6.52e-07	Upregulated
zipt-3	73.3303	-2.13164	0.773242	-2.75676	0.00583779	0.0231287	Downregulated
nspe-4	14.1608	7.27561	2.0971	3.46936	0.000521694	0.003056	Upregulated
cdk-11.1	163.174	-3.24659	0.933876	-3.47647	0.000508068	0.00299384	Downregulated
ERCC-00145	25.8617	-0.165951	1.17378	-0.141381	0.887569	0.932041	Unchanged
RIT6M.747	23.8877	3.08322	1.81083	1.70266	0.0886319	0.192209	Unchanged
zhp-2	242.53	-3.54928	0.772499	-4.59455	4.34e-06	4.49e-05	Downregulated
R08F11.1	40.8262	4.43623	1.45621	3.04642	0.00231583	0.0108386	Upregulated
C29H12.6	42.4421	-1.94677	1.37348	-1.41741	0.156364	0.287527	Unchanged
fbxa-115	17.8163	1.61305	1.18853	1.35718	0.174725	0.309862	Unchanged
pid-3	444.175	-2.1975	0.644074	-3.41187	0.000645191	0.00367722	Downregulated
elt-6	55.3286	-2.47715	1.22149	-2.02798	0.0425622	0.110942	Unchanged
dpy-22	489.518	0.237143	1.02185	0.232072	0.816482	0.885847	Unchanged
F11A10.5	175.818	-1.17652	0.675212	-1.74244	0.0814307	0.181272	Unchanged
F25B4.7	58.2787	0.1409	0.749057	0.188103	0.850796	0.908277	Unchanged
T10E9.2	113.428	-0.606215	1.13505	-0.534087	0.593282	0.720142	Unchanged
zig-11	68.4253	-0.354212	1.17918	-0.300388	0.763881	0.848922	Unchanged
lir-2	67.8141	-3.53515	0.856861	-4.1257	3.7e-05	0.000302757	Downregulated
pnk-4	19.3908	3.3004	1.04241	3.16612	0.00154489	0.00775811	Upregulated
B0410.3	17.3219	-1.1948	1.55167	-0.770011	0.441294	0.593044	Unchanged
ehs-1	133.588	-0.900854	0.748398	-1.20371	0.228702	0.375688	Unchanged
mec-17	17.1058	-1.48606	1.38171	-1.07552	0.282141	0.435715	Unchanged
npr-31	10.0416	3.98473	1.73486	2.29686	0.0216268	0.065577	Unchanged
Y54F10BM.12	79.2845	-1.74098	0.806912	-2.15758	0.0309605	0.0870161	Unchanged
clec-225	36.9899	5.032	1.55494	3.23614	0.00121159	0.00632376	Upregulated
C27C12.1	13.0235	-0.884914	1.4195	-0.623396	0.533024	0.673778	Unchanged
T07F12.4	17.3876	-0.325591	1.34127	-0.242749	0.8082	0.880372	Unchanged
D1037.1	240.227	-3.05689	1.01979	-2.99756	0.00272146	0.0123506	Downregulated
trxr-2	26.7523	0.0842679	1.15977	0.072659	0.942077	0.965238	Unchanged
F09B9.4	21.4178	-0.652206	1.26031	-0.517495	0.60481	0.728991	Unchanged
hex-1	18.503	0.299242	1.27907	0.233952	0.815022	0.884791	Unchanged
T06C12.14	17.5472	-1.48872	1.63275	-0.911786	0.361881	0.518418	Unchanged
C55A6.10	25.3005	-0.438887	1.125	-0.390121	0.696447	0.800444	Unchanged
arrd-17	36.2011	-1.91242	1.01143	-1.8908	0.0586512	0.141872	Unchanged
K08D10.10	11.3095	6.29439	1.74176	3.61382	0.000301723	0.00191319	Upregulated
cri-2	18.8871	-0.213531	1.16191	-0.183775	0.85419	0.910474	Unchanged
fbxa-13	27.3114	-0.184502	1.16162	-0.158831	0.873802	0.923267	Unchanged
F41G4.7	29.2903	-5.66151	1.05985	-5.34179	9.2e-08	1.38e-06	Downregulated
C34C12.2	69.8288	-2.64714	0.773529	-3.42216	0.000621253	0.00356837	Downregulated
prdh-1	38.4486	-1.65444	0.997079	-1.65928	0.0970587	0.205311	Unchanged
F53F10.1	13.2825	-2.05478	1.22952	-1.6712	0.0946818	0.201614	Unchanged
gei-14	118.144	-5.33102	1.12306	-4.74685	2.07e-06	2.3e-05	Downregulated
cdh-9	16.0197	0.863059	1.29628	0.665798	0.50554	0.650176	Unchanged
blos-7	34.1221	-1.63139	1.21996	-1.33725	0.181143	0.318553	Unchanged
Y61A9LA.3	129.243	-2.12823	0.90655	-2.34761	0.0188942	0.0589278	Unchanged
R07E4.5	42.6674	0.972096	1.09149	0.890611	0.373138	0.528923	Unchanged
2025-03-05	155.257	-3.17242	0.990636	-3.2024	0.00136285	0.00698966	Downregulated
tric-1B.1	37.9273	-0.510287	0.826638	-0.617304	0.537034	0.676441	Unchanged
cmtr-1	112.886	0.36593	0.849257	0.430883	0.666554	0.778739	Unchanged
Y119C1B.10	30.918	0.0135753	1.01079	0.0134304	0.989284	0.994751	Unchanged
ZC373.5	41.273	3.72945	0.971344	3.83947	0.000123298	0.000885716	Upregulated
let-49	76.1873	-1.01921	0.789374	-1.29116	0.196648	0.337398	Unchanged
C49C3.6	134.261	-2.93969	0.66217	-4.43949	9.02e-06	8.64e-05	Downregulated
W10C8.4	13.5763	-1.54181	1.06458	-1.44828	0.147539	0.275805	Unchanged
crn-1	160.434	-2.02911	0.681195	-2.97875	0.00289424	0.0130211	Downregulated
vab-23	115.015	-2.3271	0.862822	-2.69708	0.00699501	0.0266871	Downregulated
F26F2.7	17.7668	-1.27558	1.12998	-1.12885	0.258959	0.409734	Unchanged
cest-35.1	34.6459	4.53847	1.03312	4.39297	1.12e-05	0.000104797	Upregulated
T24C4.8	89.0606	0.637996	0.802279	0.795229	0.42648	0.57859	Unchanged
josd-1	23.4275	-0.233416	1.09924	-0.212342	0.83184	0.895657	Unchanged
rmh-1	100.091	-5.29518	1.16112	-4.5604	5.11e-06	5.22e-05	Downregulated
pqn-68	70.2436	-0.812918	0.836911	-0.971332	0.331383	0.488375	Unchanged
sun-1	251.463	-2.46797	0.891772	-2.76749	0.00564892	0.0225358	Downregulated
metl-18	141.087	-0.806568	0.697391	-1.15655	0.247456	0.396708	Unchanged
F25H2.12	31.219	-1.6015	1.03058	-1.55397	0.120191	0.238302	Unchanged
mdt-22	98.0435	-1.27836	0.825086	-1.54936	0.121295	0.240139	Unchanged
fat-7	29.9882	1.34659	1.63523	0.823487	0.410231	0.562445	Unchanged
Y71H2AM.14	15.4334	6.22805	1.55229	4.01218	6.02e-05	0.000466881	Upregulated
mxl-2	66.466	-0.801128	0.674117	-1.18841	0.234671	0.38233	Unchanged
C30F12.4	72.0009	-3.10088	1.08315	-2.86285	0.0041985	0.0177201	Downregulated
B0464.6	222.024	-1.5786	0.58934	-2.67859	0.00739332	0.0278659	Unchanged
C38C3.4	18.7472	-1.53978	1.56147	-0.986109	0.32408	0.481053	Unchanged
gpa-7	16.2929	-0.218107	1.56819	-0.139083	0.889385	0.933266	Unchanged
aakg-4	18.8295	1.33028	1.22076	1.08971	0.275839	0.428311	Unchanged
tsp-8	51.1397	-0.75357	1.06412	-0.708166	0.478842	0.625865	Unchanged
F31F7.2	13.9036	1.19381	1.59146	0.750138	0.453172	0.6041	Unchanged
T02B11.3	79.1655	-1.82894	1.17465	-1.55701	0.119468	0.237381	Unchanged
dpf-7	84.5286	-0.230409	0.717713	-0.321033	0.748186	0.838321	Unchanged
W03G11.4	146.873	-1.67837	1.14667	-1.4637	0.143277	0.269731	Unchanged
tfbm-1	58.1757	0.181585	0.828883	0.219072	0.826594	0.89212	Unchanged
lido-7	57.2389	-1.57958	1.08422	-1.45688	0.145149	0.27238	Unchanged
W04E12.7	10.6127	-0.704058	1.89627	-0.371285	0.710425	0.811076	Unchanged
C31H5.4	46.126	1.08228	0.9289	1.16512	0.243969	0.392847	Unchanged
ssl-1	107.966	-3.18367	1.30348	-2.44243	0.0145886	0.0480414	Downregulated
sago-1	150.94	-3.3664	0.995708	-3.38091	0.000722464	0.00405583	Downregulated
oac-34	19.0137	6.62814	1.66694	3.97624	7e-05	0.000532361	Upregulated
cest-2.1	25.2561	8.14525	1.54975	5.25585	1.47e-07	2.13e-06	Upregulated
ram-2	51.584	-2.88644	0.979035	-2.94825	0.00319577	0.0141388	Downregulated
fbf-1	65.2732	-5.2057	0.887403	-5.86622	4.46e-09	8.56e-08	Downregulated
Y69H2.9	17.2412	3.18896	1.03018	3.09555	0.00196447	0.00949116	Upregulated
hcp-3	265.292	-3.27998	0.942167	-3.48132	0.000498948	0.00295285	Downregulated
gstk-2	93.8087	2.16063	1.09247	1.97775	0.047957	0.121806	Unchanged
F53E4.1	314.633	-1.99544	0.738371	-2.70249	0.00688227	0.0263768	Unchanged
F45D3.3	86.6783	0.598487	1.59686	0.374789	0.707817	0.809284	Unchanged
pho-10	14.6457	0.979888	2.23903	0.437638	0.661648	0.774999	Unchanged
T11B7.2	12.8595	7.21881	1.86514	3.87037	0.000108669	0.000789457	Upregulated
F10C2.5	66.5381	1.38668	0.706513	1.96271	0.0496801	0.125163	Unchanged
Y60A3A.21	30.3651	-0.123812	0.852116	-0.1453	0.884474	0.929686	Unchanged
F19C7.2	28.1069	7.2057	1.58177	4.55546	5.23e-06	5.32e-05	Upregulated
marg-1	106.056	-1.44901	1.01948	-1.42133	0.15522	0.285761	Unchanged
pde-1	52.4596	-3.22956	1.00985	-3.19807	0.00138352	0.0070691	Downregulated
set-23	401.278	-3.55875	0.842606	-4.2235	2.41e-05	0.000205347	Downregulated
ent-6	78.5498	-2.15152	0.646069	-3.33018	0.000867907	0.00475737	Downregulated
shw-1	16.387	-1.76247	1.08724	-1.62105	0.105006	0.216455	Unchanged
ZK1248.19	19.3111	-1.76349	1.08836	-1.62031	0.105165	0.216724	Unchanged
taf-5	146.215	-0.759052	0.650721	-1.16648	0.243421	0.392311	Unchanged
sym-1	50.1668	-2.28883	0.911363	-2.51143	0.0120243	0.0413131	Downregulated
K10B4.3	31.397	0.104873	1.10738	0.0947036	0.92455	0.955167	Unchanged
mut-2	16.8133	-1.62546	1.39759	-1.16305	0.24481	0.393852	Unchanged
F58F9.3	17.722	7.68211	1.66908	4.60261	4.17e-06	4.33e-05	Upregulated
nhr-21	29.8415	0.672474	1.16713	0.576178	0.564495	0.696466	Unchanged
Y57G7A.1	14.9042	1.90164	1.23743	1.53677	0.124349	0.244467	Unchanged
fndc-1	25.6969	-1.38294	1.11535	-1.23991	0.215007	0.360071	Unchanged
exos-4.2	76.5765	-0.363646	0.667575	-0.544726	0.585942	0.713972	Unchanged
F54D10.5	145.413	-3.41306	0.922195	-3.70102	0.000214737	0.00142883	Downregulated
tap-1	10.3743	5.3336	1.74718	3.0527	0.00226793	0.010668	Upregulated
T12D8.9	127.965	-1.74837	0.886874	-1.97139	0.0486796	0.123154	Unchanged
pgp-11	16.6429	5.81127	1.56954	3.70253	0.000213462	0.00142121	Upregulated
npp-23	180.22	-1.12456	0.672858	-1.67131	0.0946598	0.201614	Unchanged
K07D4.9	13.8194	-1.30885	1.74153	-0.751554	0.452319	0.603553	Unchanged
C24A3.4	21.1947	4.95312	1.25615	3.9431	8.04e-05	0.000602796	Upregulated
npp-15	164.799	-1.77437	0.709604	-2.50051	0.0124014	0.0423292	Unchanged
ints-2	79.9246	-1.22919	0.790315	-1.55532	0.119869	0.237843	Unchanged
sym-3	34.7587	-0.722901	0.989667	-0.730449	0.465116	0.614025	Unchanged
rtcb-1	98.7514	-0.420767	0.755024	-0.557289	0.57733	0.706791	Unchanged
C23F12.4	46.8693	1.7666	0.942284	1.87481	0.0608194	0.145442	Unchanged
B0198.3	14.5668	-1.82411	1.62458	-1.12282	0.261514	0.412879	Unchanged
cyn-6	90.5561	2.41005	1.04224	2.31236	0.0207578	0.0635776	Unchanged
R03G8.3	15.5041	2.09655	2.21556	0.94628	0.344006	0.501083	Unchanged
par-2	197.224	-3.57824	0.582885	-6.13884	8.31e-10	1.86e-08	Downregulated
ham-1	50.6035	-3.5973	1.18894	-3.02564	0.0024811	0.0114598	Downregulated
ref-2	25.2205	-1.07189	1.3213	-0.811235	0.417231	0.568899	Unchanged
nduf-2.2	135.807	-2.97191	0.651811	-4.55946	5.13e-06	5.24e-05	Downregulated
smg-5	45.5217	-2.40796	0.955598	-2.51985	0.0117405	0.040555	Downregulated
C28C12.12	289.791	-2.90228	0.926282	-3.13326	0.00172878	0.0084991	Downregulated
F56C11.5	45.8441	-2.94221	0.793913	-3.70596	0.00021059	0.00140638	Downregulated
Y6B3B.9	150.238	0.35523	0.737242	0.481836	0.629922	0.749332	Unchanged
Y46G5A.15	48.952	-0.205611	1.57541	-0.130513	0.896161	0.937188	Unchanged
F36A2.3	39.9371	4.05387	1.19957	3.37943	0.000726354	0.0040708	Upregulated
Y50D7A.8	17.5518	-1.56908	1.33758	-1.17308	0.240764	0.389266	Unchanged
pgp-12	21.033	7.86466	1.67332	4.70004	2.6e-06	2.84e-05	Upregulated
twk-49	10.8199	-0.217928	1.6849	-0.129342	0.897087	0.937762	Unchanged
ugt-8	21.9739	1.17735	1.05919	1.11157	0.266325	0.418057	Unchanged
F25E2.3	26.2934	1.42982	1.14363	1.25025	0.211209	0.35469	Unchanged
F11C7.6	10.4533	6.89014	2.27485	3.02883	0.00245504	0.0113635	Upregulated
sbp-1	51.1116	3.36812	1.16849	2.88246	0.00394582	0.0168402	Upregulated
pqn-35	112.527	-2.50162	0.939316	-2.66323	0.00773942	0.0288703	Downregulated
frpr-16	19.8102	7.72305	2.16755	3.56303	0.000366596	0.00226406	Upregulated
E04F6.9	26.9261	-1.83802	0.975242	-1.88468	0.0594731	0.143089	Unchanged
K02A6.3	60.0659	1.35414	1.11422	1.21533	0.22424	0.370488	Unchanged
gpap-1	31.109	-0.183819	1.05516	-0.174209	0.861701	0.914552	Unchanged
ndc-80	109.096	-3.06055	0.944766	-3.23948	0.00119749	0.00627117	Downregulated
fozi-1	15.587	2.2898	1.86536	1.22753	0.219622	0.365322	Unchanged
atm-1	340.594	-1.5764	0.566331	-2.78353	0.00537708	0.0216811	Unchanged
F08D12.3	44.6847	-1.10523	1.08202	-1.02145	0.307041	0.462999	Unchanged
sqv-5	188.095	-3.68382	0.717731	-5.13259	2.86e-07	3.89e-06	Downregulated
vps-37	158.819	0.00692235	0.661207	0.0104693	0.991647	0.995934	Unchanged
sgn-1	13.8413	0.0493542	1.31824	0.0374395	0.970135	0.982826	Unchanged
ugt-15	15.0343	7.39854	1.67258	4.42343	9.71e-06	9.23e-05	Upregulated
feh-1	88.0672	-1.65529	1.6106	-1.02775	0.304068	0.46017	Unchanged
F52D2.6	70.1096	-1.16303	0.864327	-1.34559	0.178436	0.314873	Unchanged
cdk-12	244.892	-0.461743	0.573559	-0.805048	0.420792	0.572468	Unchanged
T10G3.1	22.5861	-2.05057	1.09433	-1.87382	0.0609551	0.145734	Unchanged
phat-3	26.4215	-0.892304	1.30453	-0.684003	0.493973	0.639215	Unchanged
mel-11	227.983	-2.24728	0.836209	-2.68747	0.00719964	0.027269	Downregulated
rcq-5	74.5845	-1.83046	1.06161	-1.72423	0.0846662	0.18602	Unchanged
F27C1.6	579.858	-1.16088	1.08635	-1.0686	0.285249	0.438619	Unchanged
F43G6.8	11.4226	0.0942964	1.26252	0.0746891	0.940462	0.964255	Unchanged
hlh-3	32.3446	-1.91488	1.57375	-1.21676	0.223694	0.370023	Unchanged
rec-8	122.909	-3.67524	1.14565	-3.20798	0.00133671	0.00687902	Downregulated
F02C12.1	15.4186	-0.537659	1.14578	-0.46925	0.638891	0.756293	Unchanged
T24E12.5	18.8023	6.97978	1.59627	4.37256	1.23e-05	0.00011344	Upregulated
brc-1	62.545	-2.57614	0.952807	-2.70374	0.0068564	0.0262961	Downregulated
pxd-1	106.508	-1.48821	0.766017	-1.94278	0.0520422	0.129866	Unchanged
F45D3.2	115.659	-0.855657	0.69897	-1.22417	0.220889	0.366771	Unchanged
F21C10.10	42.3465	-0.0531691	0.916667	-0.0580026	0.953747	0.973176	Unchanged
ugt-39	20.8593	4.57301	1.26973	3.60155	0.000316331	0.00199079	Upregulated
Y32B12C.1	13.5694	7.18057	2.04865	3.50503	0.00045656	0.00273349	Upregulated
Y48G8AL.7	31.4298	-2.3016	0.940046	-2.44839	0.0143497	0.0474802	Downregulated
glc-1	19.6351	7.81775	1.6215	4.82132	1.43e-06	1.68e-05	Upregulated
pcs-1	49.9984	0.304753	0.77155	0.394988	0.692851	0.798022	Unchanged
hot-8	21.8981	-1.80401	1.07028	-1.68556	0.0918815	0.197452	Unchanged
nhr-131	51.8012	1.29079	0.768046	1.68062	0.0928365	0.198839	Unchanged
set-14	146.362	-1.24952	0.735992	-1.69773	0.0895585	0.193757	Unchanged
F54D5.15	28.9988	-1.40737	1.04485	-1.34696	0.177994	0.314486	Unchanged
sdc-1	23.75	0.550022	1.00486	0.547363	0.584129	0.71224	Unchanged
affl-2	59.69	-0.0500097	1.23543	-0.0404795	0.967711	0.98119	Unchanged
Y37F4.6	26.6168	2.51388	1.1023	2.28058	0.0225733	0.0679133	Unchanged
pho-14	54.5426	-1.01603	1.12045	-0.906804	0.36451	0.520613	Unchanged
pqn-65	86.3137	-0.614288	0.698931	-0.878896	0.379457	0.53455	Unchanged
K02E7.6	74.3816	3.70273	1.02037	3.62881	0.000284725	0.00181808	Upregulated
pigo-1	56.1946	-0.933915	0.778158	-1.20016	0.230077	0.377095	Unchanged
F58H10.1	45.0319	-2.30035	1.53752	-1.49614	0.134618	0.258011	Unchanged
Y92H12A.2	156.057	-1.25431	1.06599	-1.17666	0.239333	0.387612	Unchanged
hda-6	87.4173	-2.0048	0.678711	-2.95383	0.00313852	0.0139363	Downregulated
polh-1	82.4317	-2.02664	0.99563	-2.03553	0.0417974	0.10955	Unchanged
gst-8	17.4119	2.62694	1.11887	2.34785	0.0188823	0.0589074	Unchanged
ddx-23	252.762	-1.23285	0.848785	-1.45248	0.146367	0.274084	Unchanged
sop-2	216.395	-3.17582	0.896278	-3.54335	0.000395083	0.00241136	Downregulated
F26A3.7	131.373	-1.99102	0.66306	-3.00278	0.00267528	0.0121664	Unchanged
elo-9	16.358	4.12747	1.48966	2.77075	0.00559274	0.0223689	Upregulated
F44F4.3	20.4838	-2.86434	1.13817	-2.51663	0.0118484	0.0408374	Downregulated
C49C3.8	11.8893	1.06569	1.281	0.831915	0.405457	0.558847	Unchanged
M02F4.3	38.5681	0.693369	0.980399	0.707232	0.479423	0.626549	Unchanged
mdt-30	128.771	-2.16411	0.719706	-3.00694	0.00263893	0.0120361	Downregulated
F13G3.6	71.7522	-2.0853	0.891583	-2.33887	0.019342	0.0600669	Unchanged
nhx-4	112.133	-2.26398	0.892049	-2.53796	0.0111501	0.038972	Downregulated
sdz-8	21.3768	-1.56102	1.12277	-1.39033	0.16443	0.298149	Unchanged
picc-1	122.174	-2.39769	1.21241	-1.97762	0.0479711	0.121813	Unchanged
nspg-8	15.2405	3.29764	1.51775	2.17272	0.0298018	0.0845247	Unchanged
glct-6	72.2455	1.4106	1.10361	1.27816	0.201192	0.34261	Unchanged
F53C3.6	16.1252	2.56933	1.10715	2.32067	0.0203047	0.0625408	Unchanged
H10E21.5	52.6163	-0.997472	0.975352	-1.02268	0.306459	0.462442	Unchanged
Y55D5A.4	16.3913	-2.56449	1.10439	-2.32208	0.0202286	0.0623943	Unchanged
vps-51	78.6306	-0.399949	0.799388	-0.500319	0.616851	0.738513	Unchanged
lin-48	21.3247	-0.551426	1.53174	-0.360001	0.718847	0.81756	Unchanged
nhr-25	208.975	-2.26856	0.847387	-2.67713	0.00742562	0.0279684	Downregulated
Y32H12A.6	20.072	-2.909	1.16185	-2.50377	0.0122878	0.042007	Downregulated
F44E2.3	37.0503	-0.146172	0.95767	-0.152633	0.878687	0.926636	Unchanged
Y37F4.7	18.2157	0.0465627	1.47089	0.0316562	0.974746	0.985943	Unchanged
F53A3.7	71.9487	0.663609	0.784859	0.845513	0.397824	0.550969	Unchanged
F59B2.13	24.3573	-2.24172	1.2402	-1.80754	0.0706775	0.162984	Unchanged
F26A1.1	73.8118	-1.64916	0.690055	-2.3899	0.016853	0.0537436	Unchanged
C50B6.3	113.031	-2.02981	0.804455	-2.52322	0.0116287	0.0402325	Downregulated
C18A3.9	17.0215	-1.32822	1.17023	-1.13501	0.256372	0.406879	Unchanged
flp-32	28.0065	-1.53389	1.10698	-1.38564	0.165856	0.29998	Unchanged
C48B4.6	494.612	-4.94899	0.583895	-8.47582	2.33e-17	1.94e-15	Downregulated
shw-3	17.683	-0.733609	1.19347	-0.614683	0.538764	0.677672	Unchanged
fsn-1	141.966	-2.00734	0.709607	-2.8288	0.00467229	0.0193245	Downregulated
C46G7.5	31.7547	-3.69455	0.947615	-3.89879	9.67e-05	0.000713731	Downregulated
M60.6	26.2752	0.089797	1.17325	0.076537	0.938992	0.963787	Unchanged
Y54G2A.50	119.181	-2.6701	0.873709	-3.05605	0.00224272	0.010569	Downregulated
ric-4	75.8644	-1.08046	1.51522	-0.713072	0.475801	0.623757	Unchanged
F26H9.2	302.753	-1.1743	0.703288	-1.66973	0.094972	0.201901	Unchanged
rbm-39	90.1207	-1.06821	0.685231	-1.5589	0.119019	0.236629	Unchanged
ccd-5	47.7884	0.315265	1.32607	0.237744	0.81208	0.882562	Unchanged
cpr-8	37.6903	4.68372	1.35476	3.45723	0.000545767	0.00318505	Upregulated
gbf-1	127.563	0.274914	0.728917	0.377154	0.706059	0.807923	Unchanged
sod-4	60.0415	-2.05007	1.07504	-1.90696	0.0565254	0.138076	Unchanged
T13H5.1	51.3009	-0.954377	1.02068	-0.935045	0.349765	0.506578	Unchanged
cat-4	55.2932	-0.884577	1.31181	-0.674318	0.500109	0.644786	Unchanged
islo-1	10.4309	-0.209142	1.35936	-0.153853	0.877725	0.926247	Unchanged
R148.5	52.5779	-1.96118	0.977853	-2.00559	0.0448996	0.11562	Unchanged
pgp-13	50.5785	8.37088	1.5481	5.4072	6.4e-08	9.89e-07	Upregulated
sem-2	64.5639	-3.12668	0.968046	-3.22989	0.00123838	0.00643901	Downregulated
haly-1	65.7472	-2.25707	0.732881	-3.07972	0.00207197	0.00991838	Downregulated
C13F10.6	56.7242	-2.66267	0.969196	-2.74729	0.00600894	0.0236609	Downregulated
vps-11	55.1809	0.795598	0.77252	1.02987	0.303069	0.458929	Unchanged
rei-1	20.8905	-3.22642	1.23268	-2.6174	0.00886023	0.0324321	Downregulated
mttu-1	13.844	-0.0986126	1.02149	-0.0965379	0.923093	0.954598	Unchanged
tag-275	67.1973	-1.05779	1.12082	-0.943763	0.345291	0.502028	Unchanged
swsn-6	160.59	-1.07989	0.602466	-1.79246	0.0730599	0.167311	Unchanged
pqn-37	27.0833	1.07561	1.87958	0.572259	0.567147	0.698002	Unchanged
C48B4.8	81.6946	-4.71631	1.08839	-4.33328	1.47e-05	0.000132132	Downregulated
cutl-29	52.7487	-0.932758	0.785314	-1.18775	0.234931	0.38264	Unchanged
fat-5	17.1708	-0.449535	1.22051	-0.368318	0.712636	0.812836	Unchanged
flp-19	41.7513	0.77246	1.34811	0.572994	0.566648	0.697939	Unchanged
F38E11.9	17.5922	0.98534	1.16044	0.849108	0.395821	0.549301	Unchanged
gei-6	262.075	-2.99109	0.787346	-3.79896	0.000145307	0.00102033	Downregulated
Y119C1A.1	105.834	-0.924311	0.695406	-1.32917	0.183793	0.321608	Unchanged
C49G7.10	72.8778	1.70188	1.01657	1.67415	0.0941017	0.200722	Unchanged
com-1	45.4781	-2.71841	1.09629	-2.47964	0.0131517	0.044363	Downregulated
T09A5.4	23.8759	1.78103	1.13906	1.5636	0.117911	0.235007	Unchanged
lgc-47	25.0419	-0.216631	1.30444	-0.166072	0.868101	0.918933	Unchanged
K01A2.10	15.5436	-0.948685	1.34721	-0.704187	0.481317	0.62798	Unchanged
prmt-7	95.8554	-1.23497	0.827968	-1.49156	0.135813	0.259365	Unchanged
C55B6.1	16.4101	7.53561	1.64506	4.58074	4.63e-06	4.77e-05	Upregulated
F59C12.4	105.281	-1.26246	0.751098	-1.68082	0.0927987	0.198839	Unchanged
rimb-1	36.8166	-0.0347366	1.48225	-0.023435	0.981303	0.989795	Unchanged
C27A7.5	55.6905	0.0900402	0.903685	0.0996367	0.920633	0.95354	Unchanged
fic-1	57.5525	-0.179418	0.72063	-0.248974	0.803381	0.877883	Unchanged
F01D5.3	40.0671	4.49953	1.25449	3.58673	0.000334851	0.00208928	Upregulated
clp-4	88.6065	-1.30037	0.761538	-1.70756	0.087718	0.190757	Unchanged
fli-1	340.252	-2.11789	0.671816	-3.15249	0.00161886	0.00805298	Downregulated
sumv-1	63.5141	-1.53496	0.88797	-1.72862	0.0838777	0.184873	Unchanged
Y75B8A.16	80.8983	-1.73847	0.95938	-1.81208	0.0699737	0.161753	Unchanged
flp-27	18.0777	-1.78802	2.13211	-0.838616	0.401685	0.554979	Unchanged
ulp-3	98.7018	-1.20596	0.969111	-1.24439	0.213354	0.357735	Unchanged
his-68	70.485	-4.25012	1.12396	-3.78139	0.000155956	0.00108658	Downregulated
K12B6.9	44.6098	4.97564	1.69903	2.92851	0.00340588	0.0149473	Upregulated
rnt-1	12.3915	0.514808	1.75238	0.293777	0.768928	0.852465	Unchanged
F39H12.3	39.631	-0.715752	1.26982	-0.563665	0.572982	0.703202	Unchanged
Y97E10AR.1	25.6817	0.925609	1.17166	0.790002	0.429527	0.581886	Unchanged
nlp-24	92.844	-2.38711	0.927305	-2.57425	0.0100459	0.0358585	Downregulated
ife-5	138.452	-3.36248	0.751816	-4.47248	7.73e-06	7.55e-05	Downregulated
nono-1	119.176	-2.2889	0.799002	-2.8647	0.00417403	0.0176364	Downregulated
rsy-1	329.397	-1.49953	0.766694	-1.95584	0.0504836	0.126694	Unchanged
tsct-1	27.1461	1.76629	1.48685	1.18795	0.234854	0.382571	Unchanged
F47G4.4	37.9291	1.09382	1.13965	0.959787	0.337162	0.494091	Unchanged
sop-3	67.6561	-1.63551	0.651536	-2.51023	0.0120652	0.0413626	Unchanged
ZK84.1	53.2316	-1.84884	0.895526	-2.06454	0.038967	0.103928	Unchanged
T13H5.6	35.9482	-0.351203	1.30467	-0.26919	0.787783	0.866284	Unchanged
mtcu-1	19.9017	-0.933421	0.919922	-1.01467	0.310262	0.466696	Unchanged
F54A3.6	81.5489	-2.49452	1.02322	-2.43791	0.0147726	0.0484537	Downregulated
F15E6.6	27.1712	0.805333	0.876514	0.918791	0.358205	0.514168	Unchanged
T11F9.12	63.3886	-2.23833	0.869673	-2.57376	0.0100601	0.0358973	Downregulated
R151.8	134.532	-0.987836	0.678083	-1.45681	0.145169	0.27238	Unchanged
sluh-7	288.784	-2.09072	0.935303	-2.23534	0.0253953	0.0744807	Unchanged
Y54E5A.2	10.3013	-1.30583	1.31139	-0.995758	0.319368	0.476	Unchanged
C29F7.1	15.2651	3.84075	1.51606	2.53338	0.0112969	0.0392962	Upregulated
F53H1.3	137.532	-1.92149	0.773748	-2.48335	0.0130153	0.043971	Unchanged
Y75B8A.13	71.912	-2.06735	0.870577	-2.37469	0.0175638	0.0555721	Unchanged
nmgp-1	21.9009	0.689565	1.32304	0.521195	0.602231	0.726523	Unchanged
mec-2	46.9886	-2.84354	1.20302	-2.36366	0.0180952	0.0569551	Unchanged
hyls-1	60.9985	-2.12341	0.726178	-2.92409	0.00345467	0.0151213	Downregulated
R07E5.11	25.7103	-0.15083	0.953025	-0.158264	0.874249	0.923561	Unchanged
C53B7.3	61.7359	-1.20661	1.49188	-0.808781	0.418641	0.570252	Unchanged
exc-9	315.338	-2.89307	0.797083	-3.62957	0.000283892	0.00181674	Downregulated
shk-1	20.2661	-1.6192	1.19449	-1.35556	0.175239	0.310472	Unchanged
H06I04.1	40.1704	-1.49977	1.10589	-1.35617	0.175044	0.310226	Unchanged
W02G9.3	18.9374	1.62006	0.979145	1.65457	0.0980118	0.205599	Unchanged
T19B10.2	18.218	0.709362	1.22146	0.58075	0.561409	0.69498	Unchanged
chin-1	209.685	-2.22457	0.709483	-3.13548	0.00171573	0.00846162	Downregulated
C40H1.7	10.5939	5.70425	2.04756	2.78587	0.00533837	0.0215488	Upregulated
ceh-6	53.6041	-0.259691	1.30491	-0.199011	0.842254	0.902156	Unchanged
T12G3.4	34.1142	-0.854848	1.0916	-0.783115	0.433559	0.585823	Unchanged
rab-33	16.1714	-0.245868	1.30275	-0.18873	0.850305	0.907929	Unchanged
Y65A5A.1	71.6255	-2.93409	0.832215	-3.52564	0.000422457	0.00255557	Downregulated
C15C6.3	118.046	-2.16064	0.990102	-2.18224	0.0290919	0.0829384	Unchanged
B0285.3	75.1411	-1.55234	0.643438	-2.41257	0.0158404	0.0512648	Unchanged
F53B3.5	180.852	-2.3622	1.09832	-2.15073	0.0314977	0.0882307	Unchanged
B0496.4	78.8526	-2.2582	0.861947	-2.61988	0.00879614	0.0322191	Downregulated
ect-2	360.538	-2.49664	0.738625	-3.38012	0.000724534	0.00406536	Downregulated
txt-19	49.3193	0.024159	1.09777	0.0220074	0.982442	0.990333	Unchanged
rbbp-5	85.245	-3.04793	0.894834	-3.40614	0.000658878	0.00374118	Downregulated
dmd-4	22.0137	-1.60628	1.45211	-1.10617	0.268653	0.420442	Unchanged
T27D12.1	19.7717	-1.27459	1.61782	-0.787845	0.430787	0.582943	Unchanged
nsy-7	15.7831	0.0815638	1.11081	0.0734277	0.941466	0.964883	Unchanged
trhr-1	36.9801	1.89516	1.01755	1.86247	0.0625372	0.148444	Unchanged
K10D2.5	108.858	-3.25276	0.806203	-4.03467	5.47e-05	0.00042891	Downregulated
F40A3.2	14.0169	-2.71181	1.37258	-1.9757	0.0481893	0.122276	Unchanged
fbxa-59	11.864	7.09616	1.81192	3.91637	8.99e-05	0.000668177	Upregulated
H21P03.2	140.68	-1.5567	0.803529	-1.93733	0.0527048	0.130963	Unchanged
nhr-210	27.3741	5.53799	1.3505	4.10071	4.12e-05	0.000332653	Upregulated
Y54G11A.4	36.7683	0.667582	0.799335	0.835172	0.403621	0.556949	Unchanged
ckk-1	17.5948	-0.595505	1.5846	-0.375807	0.70706	0.808757	Unchanged
K10G9.2	25.4061	-4.47751	1.39045	-3.22019	0.00128105	0.00662063	Downregulated
cnc-10	11.5407	-1.41014	1.85359	-0.760763	0.446799	0.597867	Unchanged
ints-8	157.677	-1.87611	0.652417	-2.87563	0.00403221	0.0171314	Unchanged
F40F9.10	14.3736	-0.866132	1.18348	-0.731854	0.464258	0.613276	Unchanged
K08F9.4	188.009	-2.94914	0.848505	-3.47569	0.00050955	0.00299934	Downregulated
lron-8	68.7807	-2.61798	0.97432	-2.68698	0.00721013	0.0272885	Downregulated
nhl-1	18.9932	-0.352437	1.5396	-0.228915	0.818935	0.887195	Unchanged
Y54E10A.6	27.4922	0.184244	1.03721	0.177634	0.85901	0.913028	Unchanged
Y48G1C.10	20.5915	0.847744	1.52695	0.555189	0.578765	0.707992	Unchanged
F45E1.5	15.2382	1.51682	1.369	1.10797	0.267875	0.419645	Unchanged
znfx-1	113.582	-2.01568	0.750826	-2.68462	0.00726127	0.0274345	Downregulated
F23H11.4	82.2575	-0.186192	0.732874	-0.254058	0.799451	0.874882	Unchanged
cyk-1	186.182	-2.03469	0.818616	-2.48552	0.0129362	0.0437713	Downregulated
T28F4.3	27.1011	0.407341	1.97828	0.205906	0.836864	0.899205	Unchanged
R151.4	15.0203	-2.61123	1.4089	-1.85338	0.0638282	0.150559	Unchanged
Y34F4.1	17.1101	7.57201	1.66723	4.54167	5.58e-06	5.63e-05	Upregulated
cdka-1	44.0693	0.802855	1.12138	0.71595	0.474022	0.622129	Unchanged
flp-9	36.0741	-0.553966	1.01829	-0.544014	0.586432	0.714409	Unchanged
cyn-4	64.6672	-0.677516	0.762443	-0.888613	0.374211	0.529501	Unchanged
M03C11.1	12.06	-0.883196	1.66113	-0.531684	0.594945	0.721399	Unchanged
ints-11	265.121	-1.37718	0.772301	-1.78322	0.0745504	0.170012	Unchanged
H35N09.2	41.5306	-1.36002	1.65816	-0.820195	0.412105	0.563873	Unchanged
nhr-104	41.8169	2.263	0.791714	2.85835	0.00425846	0.0179253	Upregulated
W07A12.4	108.657	-2.4998	0.950769	-2.62924	0.00855755	0.0314974	Downregulated
arrd-10	52.1118	-2.80674	0.9922	-2.82881	0.00467217	0.0193245	Downregulated
cutl-3	29.0263	-1.11333	1.14835	-0.96951	0.332291	0.489184	Unchanged
R10E8.1	19.5193	5.56205	1.66877	3.33303	0.000859069	0.00472077	Upregulated
T22C8.4	26.029	-1.94143	1.37246	-1.41456	0.157196	0.288582	Unchanged
Y18D10A.2	17.4169	-1.08247	1.57731	-0.686277	0.492538	0.637736	Unchanged
drd-1	15.6106	6.73709	1.61885	4.16164	3.16e-05	0.000262759	Upregulated
rfk-1	19.997	-0.930941	1.24497	-0.747759	0.454605	0.605494	Unchanged
phf-14	53.3109	-2.31887	0.962608	-2.40894	0.0159988	0.0516225	Unchanged
bgal-2	30.5362	8.46959	1.50127	5.6416	1.68e-08	2.89e-07	Upregulated
zoo-1	48.3396	-1.57244	0.928612	-1.69333	0.0903931	0.19479	Unchanged
him-17	192.896	-1.47891	0.681444	-2.17026	0.0299869	0.0850019	Unchanged
Y116A8C.29	24.1446	0.919733	0.995375	0.924006	0.355483	0.511669	Unchanged
wdr-20	400.788	-0.0936146	0.780623	-0.119923	0.904544	0.941986	Unchanged
hex-4	17.8869	-2.0599	1.1971	-1.72074	0.0852983	0.187135	Unchanged
rga-9	161.298	-1.05099	0.943611	-1.11379	0.265369	0.417095	Unchanged
F56A8.4	32.6769	-1.12908	0.889306	-1.26962	0.204221	0.346496	Unchanged
Y102A11A.6	11.4854	-0.605909	1.7236	-0.351538	0.725185	0.821911	Unchanged
nhr-226	47.1367	4.34803	1.15073	3.77849	0.000157782	0.00109749	Upregulated
T05B9.1	554.699	-3.38426	0.732406	-4.62074	3.82e-06	3.99e-05	Downregulated
cec-7	331.892	-4.46845	0.577196	-7.74164	9.81e-15	5.18e-13	Downregulated
zipt-9	21.1926	-0.107231	0.959936	-0.111707	0.911056	0.946871	Unchanged
C05C12.6	21.9133	-3.78499	2.1028	-1.79998	0.0718641	0.165231	Unchanged
npr-22	27.5175	-1.16896	1.51706	-0.770543	0.440978	0.592738	Unchanged
fbxa-65	30.3952	0.946863	0.90667	1.04433	0.296333	0.451466	Unchanged
F45E1.2	17.3698	-0.57435	1.81207	-0.316958	0.751276	0.84049	Unchanged
ttr-5	15.1545	-1.78997	1.34884	-1.32705	0.184494	0.322439	Unchanged
myo-6	59.221	-1.70342	0.921127	-1.84928	0.0644177	0.15159	Unchanged
lin-44	75.0508	-1.87437	1.14297	-1.63991	0.101024	0.210271	Unchanged
ttr-25	25.8266	-1.69486	1.14577	-1.47924	0.139077	0.263766	Unchanged
Y110A7A.7	30.9558	-1.89257	1.09927	-1.72165	0.0851321	0.186846	Unchanged
F39B2.5	104.498	0.56955	0.743867	0.765661	0.443878	0.595345	Unchanged
prg-2	329.717	-4.90806	0.773356	-6.34644	2.2e-10	5.51e-09	Downregulated
VF13D12L.3	44.1718	-0.190074	0.691727	-0.274782	0.783484	0.863024	Unchanged
F25E5.5	41.4167	-2.16757	1.41116	-1.53602	0.124533	0.244705	Unchanged
cpg-8	96.6449	-3.03318	1.3082	-2.3186	0.0204167	0.0628149	Unchanged
adbp-1	40.5052	-2.10824	0.954248	-2.20932	0.0271523	0.0785783	Unchanged
Y8A9A.2	17.2615	-1.37154	1.195	-1.14773	0.25108	0.400986	Unchanged
dgk-1	15.0395	-2.24073	1.40566	-1.59408	0.110918	0.22524	Unchanged
F59C6.12	23.2408	0.0268945	1.17547	0.0228797	0.981746	0.989997	Unchanged
aex-1	27.1457	4.47736	1.51935	2.9469	0.00320979	0.0141836	Upregulated
F34D10.3	24.3386	0.492032	1.15921	0.424456	0.671233	0.782615	Unchanged
F35A5.8	114.388	-0.685074	1.1658	-0.587641	0.556773	0.692867	Unchanged
clec-218	22.8067	4.59177	1.79408	2.5594	0.0104853	0.0371114	Upregulated
F54F2.7	98.1489	0.621357	0.656642	0.946265	0.344014	0.501083	Unchanged
ccch-3	59.279	-2.77722	1.05097	-2.64255	0.00822853	0.0304052	Downregulated
RIT3M.1316	12.1654	7.11247	2.19939	3.23384	0.00122138	0.00636577	Upregulated
D2096.10	25.6237	-4.56655	1.50097	-3.0424	0.00234703	0.0109705	Downregulated
F14H12.3	20.6856	-0.709922	1.93166	-0.367518	0.713232	0.813262	Unchanged
lact-9	17.1476	1.25022	1.17477	1.06423	0.287223	0.440723	Unchanged
asic-2	30.3337	4.96962	1.37082	3.62528	0.000288643	0.00183879	Upregulated
algn-12	63.4992	-0.306842	0.748492	-0.409947	0.681844	0.789927	Unchanged
acl-8	83.9355	-0.341665	0.796388	-0.429018	0.66791	0.779991	Unchanged
cmt-1	94.1421	-1.91921	0.787888	-2.43589	0.0148553	0.0486662	Unchanged
tmd-2	40.9046	-1.37198	1.03503	-1.32555	0.184989	0.323028	Unchanged
zipt-13	74.5354	-1.59364	0.656349	-2.42804	0.0151807	0.0496134	Unchanged
gcc-1	42.0965	0.848018	0.867481	0.977564	0.32829	0.484798	Unchanged
mut-7	186.18	-1.62515	0.797733	-2.03722	0.0416284	0.109265	Unchanged
bud-13	159.42	-2.996	1.03277	-2.90093	0.00372055	0.0160507	Downregulated
kcnl-1	71.0233	-1.09215	0.863952	-1.26413	0.206184	0.349096	Unchanged
Y48G1C.6	13.7021	-0.0555809	1.37203	-0.0405101	0.967686	0.98119	Unchanged
C27H2.2	25.8444	0.314667	1.3444	0.234057	0.814941	0.884791	Unchanged
clec-43	11.096	6.98095	2.21141	3.15679	0.00159516	0.00795324	Upregulated
nbs-1	45.397	-1.58915	0.969688	-1.63882	0.10125	0.210579	Unchanged
fbxa-114	115.781	-3.64192	0.799266	-4.55659	5.2e-06	5.3e-05	Downregulated
cyp-33C9	21.4815	2.82473	1.40667	2.0081	0.0446325	0.115102	Unchanged
RIT4P.1439	20.4741	0.324425	1.52756	0.212381	0.83181	0.895657	Unchanged
fbxa-203	90.1255	-4.29888	0.818384	-5.25288	1.5e-07	2.16e-06	Downregulated
tag-241	86.7875	-1.5089	0.724132	-2.08374	0.0371842	0.100523	Unchanged
taf-8	55.8357	-1.98462	1.02445	-1.93726	0.0527139	0.130963	Unchanged
ints-5	169.328	-0.458192	0.816792	-0.560965	0.574821	0.704509	Unchanged
F23F12.13	11.1898	7.00866	1.8307	3.8284	0.000128979	0.000919871	Upregulated
ptr-14	95.0453	-3.43401	0.73472	-4.6739	2.96e-06	3.19e-05	Downregulated
F32D8.5	49.2013	0.633802	1.06204	0.596779	0.550655	0.6878	Unchanged
C48E7.6	60.0228	-2.29551	0.91931	-2.49699	0.0125253	0.0426994	Downregulated
F22B5.4	41.9001	-2.07924	0.933302	-2.22784	0.0258914	0.0756498	Unchanged
T18D3.5	32.4053	-1.90419	1.26034	-1.51085	0.130826	0.252427	Unchanged
F01D5.10	34.3381	0.654553	0.894078	0.732098	0.464109	0.613214	Unchanged
RIT5P.1872	12.6361	-1.43832	1.65843	-0.867274	0.385792	0.540475	Unchanged
F40E3.3	29.0104	-2.35269	0.980745	-2.39888	0.0164455	0.0527676	Unchanged
F53A2.3	22.2004	0.458868	1.02798	0.446379	0.655324	0.769903	Unchanged
him-10	74.2478	-2.52164	0.9724	-2.59321	0.00950836	0.0343553	Downregulated
ztf-14	17.7069	-0.44998	1.29488	-0.347507	0.728211	0.824258	Unchanged
C05C10.2	177.773	-0.800231	0.798086	-1.00269	0.316011	0.472287	Unchanged
ark-1	308.047	-2.00134	0.796441	-2.51285	0.011976	0.041199	Downregulated
F58G1.7	13.4879	0.0804099	1.67789	0.0479231	0.961778	0.977898	Unchanged
R107.2	89.0528	-0.0615612	0.836542	-0.07359	0.941337	0.964841	Unchanged
lron-9	25.2927	-2.75744	1.26074	-2.18716	0.0287307	0.0821231	Unchanged
Y37E11B.6	61.0818	-1.68102	0.79582	-2.11231	0.0346601	0.095065	Unchanged
fbxa-90	16.6955	-0.407769	1.24703	-0.326992	0.743674	0.834551	Unchanged
Y6D1A.1	59.8805	-3.04461	0.820908	-3.70883	0.000208218	0.00139225	Downregulated
cyp-35A3	10.2003	5.68922	2.06432	2.75598	0.0058517	0.023167	Upregulated
ttc-7	119.918	-0.394272	0.839713	-0.469531	0.63869	0.756281	Unchanged
ints-4	365.665	-2.50048	0.820645	-3.04697	0.00231161	0.0108282	Downregulated
R07B7.8	11.1808	-0.198325	1.62252	-0.122232	0.902715	0.941248	Unchanged
gld-3	197.149	-3.35966	0.88526	-3.79511	0.000147581	0.0010343	Downregulated
psf-3	91.1463	-3.27321	0.781942	-4.18601	2.84e-05	0.000238826	Downregulated
RIT4P.218	23.4906	-2.33878	1.03162	-2.26708	0.0233853	0.069747	Unchanged
F21C10.11	13.0032	1.57739	1.24553	1.26644	0.205356	0.347964	Unchanged
C25E10.12	65.5341	-3.19474	1.31097	-2.43693	0.0148124	0.0485551	Downregulated
F08G5.3	25.3837	0.594233	1.02312	0.580806	0.561371	0.69498	Unchanged
Y111B2A.2	665.915	-4.56091	0.808769	-5.63933	1.71e-08	2.93e-07	Downregulated
ZK616.2	31.5261	-1.58251	1.00465	-1.57518	0.115216	0.231897	Unchanged
endu-1	19.058	0.24605	1.33688	0.184049	0.853975	0.910334	Unchanged
ztf-11	73.1461	-2.45165	0.86137	-2.84622	0.0044241	0.0184871	Downregulated
W08A12.3	58.7378	0.130807	1.07208	0.122013	0.902889	0.941339	Unchanged
taf-2	37.1241	-2.2837	0.882246	-2.58851	0.00963928	0.0347594	Downregulated
Y45G5AM.6	27.9963	-2.29127	1.28755	-1.77956	0.0751479	0.170938	Unchanged
C27D8.4	61.6232	0.0877515	0.686729	0.127782	0.898322	0.938639	Unchanged
RIT5P.99	17.9249	-2.68786	1.03147	-2.60586	0.00916443	0.0333666	Downregulated
F36D3.1	81.9594	0.0361181	0.86941	0.0415432	0.966863	0.980792	Unchanged
fbxa-105	36.1155	3.51553	1.00017	3.51492	0.00043988	0.00265215	Upregulated
C27F2.10	133.13	-0.942568	0.885069	-1.06497	0.286891	0.440339	Unchanged
syg-1	27.9231	-1.72619	1.43938	-1.19926	0.230429	0.377502	Unchanged
vps-33.2	47.6504	-1.94112	0.914078	-2.12358	0.0337055	0.0929591	Unchanged
T16G12.3	208.602	-5.01829	0.832687	-6.02662	1.67e-09	3.54e-08	Downregulated
ztf-23	73.0296	-2.52168	0.689151	-3.65911	0.00025309	0.00165083	Downregulated
flp-28	185.241	0.551544	1.1732	0.470119	0.63827	0.755968	Unchanged
M04B2.2	26.9085	-1.19219	0.963472	-1.23739	0.215944	0.360976	Unchanged
F56C11.3	71.6349	-1.2319	0.860984	-1.43081	0.152486	0.282442	Unchanged
F41B4.3	38.2341	1.09366	0.958287	1.14126	0.253761	0.404194	Unchanged
Y51F10.6	31.3449	-1.67494	1.27159	-1.3172	0.187771	0.326552	Unchanged
nhr-162	10.3003	0.161906	1.67779	0.0964998	0.923124	0.954598	Unchanged
T04C12.9	14.9475	4.57194	2.26263	2.02063	0.043318	0.112509	Unchanged
prcc-1	208.087	-1.62293	0.876813	-1.85094	0.0641778	0.151188	Unchanged
rde-10	38.3445	-2.65652	0.964458	-2.75441	0.00587973	0.0232443	Downregulated
png-1	91.7142	0.585168	0.697442	0.83902	0.401458	0.554852	Unchanged
fbxa-216	30.5758	-1.94899	1.07568	-1.81187	0.0700062	0.161753	Unchanged
nhr-122	21.958	0.989424	1.18629	0.834047	0.404255	0.557542	Unchanged
mbd-2	81.1881	-0.951523	1.10703	-0.859525	0.390051	0.544068	Unchanged
Y14H12B.2	461.735	-4.31277	0.78555	-5.49013	4.02e-08	6.46e-07	Downregulated
ZK54.3	13.4653	4.28757	1.55583	2.7558	0.00585483	0.023171	Upregulated
smg-7	25.6859	-0.0223107	1.22355	-0.0182345	0.985452	0.992542	Unchanged
F41C3.2	35.1347	-1.41891	0.835193	-1.6989	0.0893387	0.193319	Unchanged
emb-27	46.2364	-2.40285	0.971912	-2.47229	0.0134251	0.0450763	Downregulated
ppm-1.D	210.819	-1.95551	0.862354	-2.26765	0.0233508	0.0697202	Unchanged
unc-2	40.7597	3.16107	1.29141	2.44776	0.0143746	0.047548	Upregulated
C09G1.5	32.7452	-1.6527	1.65093	-1.00107	0.316792	0.473259	Unchanged
mus-81	53.7175	-0.301772	0.742175	-0.406606	0.684298	0.791411	Unchanged
cdr-1	26.8134	7.47097	1.39856	5.3419	9.2e-08	1.38e-06	Upregulated
R03H10.1	31.2984	-0.526432	1.39457	-0.377487	0.705812	0.807778	Unchanged
sld-2	85.8974	-2.85672	0.87013	-3.2831	0.00102674	0.00549556	Downregulated
Y38F2AL.6	52.4175	-3.02762	1.16853	-2.59097	0.00957054	0.0345571	Downregulated
hrde-1	342.746	-3.06299	0.673213	-4.54981	5.37e-06	5.45e-05	Downregulated
glb-18	13.2035	-2.04481	1.69489	-1.20646	0.227642	0.374397	Unchanged
C01B10.11	28.093	-2.08417	0.96078	-2.16925	0.0300637	0.0851752	Unchanged
mcd-1	272.598	-2.50925	0.666373	-3.76553	0.000166193	0.00114852	Downregulated
Y17G7B.3	45.6959	-1.50786	0.993689	-1.51743	0.129157	0.251179	Unchanged
C13F10.5	71.1241	-0.268467	0.745205	-0.360259	0.718654	0.81756	Unchanged
crb-3	10.0355	2.53573	1.37016	1.85069	0.0642142	0.151241	Unchanged
Y105E8B.7	13.4255	2.37756	1.25855	1.88913	0.058874	0.142128	Unchanged
pqn-80	328.404	-1.7583	0.947792	-1.85515	0.0635743	0.150149	Unchanged
ctnb-1	82.2562	0.184978	0.729124	0.253699	0.799728	0.874997	Unchanged
set-20	48.8028	-3.20337	1.14824	-2.78982	0.00527372	0.0213194	Downregulated
ZK550.2	14.1255	7.26725	1.75881	4.13192	3.6e-05	0.000295339	Upregulated
din-1	373.643	-1.11399	0.977319	-1.13984	0.254352	0.404879	Unchanged
mcrs-1	77.0022	-2.72764	0.733563	-3.71834	0.000200534	0.00134699	Downregulated
T27F6.7	99.5537	-1.37081	0.90116	-1.52116	0.12822	0.249873	Unchanged
F40F8.5	36.0822	0.315931	1.21018	0.261062	0.794045	0.870716	Unchanged
F46G10.2	45.3644	0.157319	1.06504	0.147712	0.88257	0.928961	Unchanged
Y53F4B.9	77.6899	-2.3016	0.805326	-2.85797	0.00426358	0.0179399	Downregulated
evl-18	172.902	-1.97221	0.924996	-2.13212	0.0329968	0.0914446	Unchanged
syp-2	53.3159	-2.86496	0.856382	-3.34543	0.000821558	0.00453748	Downregulated
math-40	23.5574	3.97549	1.19339	3.33127	0.000864509	0.0047435	Upregulated
C54G4.9	40.1483	-2.80685	0.923934	-3.03793	0.00238207	0.0110916	Downregulated
him-18	40.5629	-0.273794	1.10075	-0.248734	0.803567	0.877883	Unchanged
bath-46	13.5361	5.98227	2.13992	2.79556	0.00518106	0.0210461	Upregulated
spr-1	22.0423	-1.74202	1.09156	-1.5959	0.110511	0.224706	Unchanged
ocrl-1	166.963	-1.39295	0.659777	-2.11124	0.0347515	0.0951604	Unchanged
scl-6	89.0274	-1.09589	1.26795	-0.8643	0.387423	0.541856	Unchanged
ZK632.2	130.058	-2.69562	0.852091	-3.16353	0.00155866	0.00781048	Downregulated
C36E8.4	15.6703	-2.10902	1.00331	-2.10206	0.0355484	0.0969414	Unchanged
hat-1	201.092	-2.01138	0.814216	-2.47033	0.013499	0.0452212	Downregulated
Y67A10A.10	14.1211	-1.10379	1.63184	-0.676412	0.498779	0.643755	Unchanged
ugt-1	15.1373	4.36675	1.42638	3.06141	0.00220296	0.0104085	Upregulated
F32B5.7	41.7618	-1.51985	1.09306	-1.39046	0.16439	0.298149	Unchanged
clh-1	12.1421	-2.58766	1.50528	-1.71906	0.0856037	0.187692	Unchanged
hosl-1	15.6561	-0.257714	1.71688	-0.150106	0.880681	0.927842	Unchanged
wago-2	194.168	-3.7951	0.826752	-4.59037	4.42e-06	4.57e-05	Downregulated
nlp-15	53.95	-0.417279	1.15954	-0.359867	0.718946	0.81756	Unchanged
C47D12.5	12.3402	-0.381655	1.61635	-0.236121	0.813339	0.883667	Unchanged
nhr-16	31.3958	2.80183	1.5941	1.75763	0.078811	0.176811	Unchanged
dnj-5	182.841	-3.34921	0.769228	-4.35399	1.34e-05	0.000122301	Downregulated
H02F09.2	22.4616	8.00628	1.56155	5.12715	2.94e-07	3.99e-06	Upregulated
K12H4.2	68.2348	-0.492518	0.685548	-0.718429	0.472493	0.620761	Unchanged
RIT4P.1362	245.541	-5.51695	1.06856	-5.16295	2.43e-07	3.34e-06	Downregulated
wbp-4	119.879	-1.64325	0.888645	-1.84917	0.0644337	0.151595	Unchanged
Y60A3A.8	36.1276	-0.806733	0.95755	-0.842498	0.39951	0.552953	Unchanged
T20F7.1	36.6654	-0.426097	1.04728	-0.40686	0.68411	0.791411	Unchanged
T01G9.2	122.066	-1.17002	0.892071	-1.31158	0.189662	0.328822	Unchanged
inx-3	109.889	-2.42733	0.92569	-2.62219	0.00873666	0.0320442	Downregulated
rpm-1	33.9708	1.42746	1.12972	1.26355	0.20639	0.34937	Unchanged
T24D1.2	324.903	-2.45119	0.623794	-3.92949	8.51e-05	0.000634911	Downregulated
gst-38	19.9898	6.28614	1.50753	4.16983	3.05e-05	0.000254468	Upregulated
ints-6	140.536	-0.792642	0.778507	-1.01816	0.308603	0.46497	Unchanged
ZK154.5	69.3508	-0.92744	1.17014	-0.792586	0.428019	0.580132	Unchanged
Y73B6BL.23	414.954	-4.19384	0.653863	-6.41394	1.42e-10	3.68e-09	Downregulated
elks-1	50.9107	-1.95016	0.825283	-2.36302	0.0181268	0.057023	Unchanged
tes-1	21.7002	2.39894	1.36606	1.75611	0.0790696	0.177245	Unchanged
henn-1	66.359	-1.75158	0.697768	-2.51025	0.0120645	0.0413626	Unchanged
lin-18	21.6439	2.1534	1.09834	1.96059	0.0499263	0.125685	Unchanged
C25E10.8	21.6433	-0.0141668	1.29383	-0.0109495	0.991264	0.995732	Unchanged
oig-3	65.8974	-0.867635	0.940224	-0.922796	0.356114	0.512367	Unchanged
C23H3.5	84.1754	-1.10304	0.716466	-1.53955	0.12367	0.243526	Unchanged
F43G6.4	83.6992	-1.59352	0.857698	-1.8579	0.063183	0.149457	Unchanged
F17A9.4	46.7226	1.85186	1.04906	1.76526	0.0775205	0.174597	Unchanged
nars-2	14.9436	-2.39377	1.42872	-1.67546	0.093843	0.200288	Unchanged
H34I24.2	21.1752	5.04492	1.6057	3.14189	0.00167863	0.00830492	Upregulated
mua-3	96.1677	-3.8935	0.920245	-4.23093	2.33e-05	0.000199459	Downregulated
mdt-11	32.4214	-0.549694	0.827691	-0.664129	0.506608	0.651306	Unchanged
F59A3.2	151.822	-2.64424	0.608174	-4.34784	1.37e-05	0.000124789	Downregulated
wdr-5.3	50.5611	-2.02682	0.74874	-2.70697	0.00678999	0.0260964	Downregulated
F33H12.7	13.98	7.31501	2.12925	3.43549	0.000591483	0.00342439	Upregulated
fkb-5	113.18	-2.52901	0.995013	-2.54169	0.0110318	0.0386574	Downregulated
rfp-1	60.0738	-0.971536	0.80309	-1.20975	0.226376	0.37282	Unchanged
C50C3.1	97.4374	-4.74512	0.816671	-5.81032	6.24e-09	1.16e-07	Downregulated
col-10	102.779	-2.72601	1.21759	-2.23885	0.0251655	0.0739257	Unchanged
F40F8.4	37.9975	-1.29303	1.47534	-0.876428	0.380798	0.535678	Unchanged
Y37E11B.1	27.7752	-0.580976	0.973707	-0.596664	0.550731	0.6878	Unchanged
Y69A2AR.31	24.0602	-1.46915	1.07638	-1.3649	0.172284	0.306721	Unchanged
F55A11.8	48.9113	-4.6308	0.870574	-5.31924	1.04e-07	1.54e-06	Downregulated
ZK1320.11	56.7035	1.02154	1.20673	0.846534	0.397255	0.5506	Unchanged
nlp-7	14.0096	-1.19149	1.48859	-0.800419	0.423468	0.575392	Unchanged
fbxl-1	25.7792	-2.45052	1.27335	-1.92447	0.0542953	0.133978	Unchanged
pgal-1	91.889	-1.0713	0.808632	-1.32483	0.185228	0.323239	Unchanged
C55B7.3	26.4799	2.7771	1.75629	1.58123	0.113825	0.229776	Unchanged
set-2	139.099	-1.99047	0.680371	-2.92556	0.00343833	0.0150776	Unchanged
inft-2	619.439	-4.50516	0.909885	-4.95135	7.37e-07	9.1e-06	Downregulated
Y48G1A.1	24.0571	-0.160213	1.09805	-0.145908	0.883994	0.929686	Unchanged
T22F7.1	50.7695	4.16928	1.03568	4.02563	5.68e-05	0.000443807	Upregulated
pot-1	54.6752	-2.21556	0.844163	-2.62457	0.00867594	0.0318587	Downregulated
F23F1.10	117.543	-1.92352	0.747863	-2.57203	0.0101106	0.0360539	Unchanged
taf-11.1	42.1933	0.230952	0.861533	0.268071	0.788645	0.866612	Unchanged
clp-7	136.369	-2.71407	0.899293	-3.01801	0.00254442	0.011696	Downregulated
gla-3	237.164	-4.16721	0.935342	-4.45528	8.38e-06	8.09e-05	Downregulated
ncs-4	18.8198	-0.0321637	1.27682	-0.0251906	0.979903	0.98896	Unchanged
sec-5	43.0407	0.119659	0.945714	0.126528	0.899314	0.939087	Unchanged
Y116A8C.9	39.6436	1.56811	1.33644	1.17334	0.240658	0.389194	Unchanged
hrg-4	29.3139	8.41556	1.59959	5.26108	1.43e-07	2.07e-06	Upregulated
cey-3	413.749	-4.2171	1.01648	-4.14873	3.34e-05	0.000276555	Downregulated
seb-3	30.7401	-0.994101	1.33895	-0.742449	0.457815	0.608447	Unchanged
R08D7.7	19.0775	4.72794	1.91563	2.46808	0.0135838	0.0454697	Upregulated
C30F12.5	72.7712	-2.43391	1.07862	-2.25651	0.0240387	0.0712484	Unchanged
B0310.1	34.2942	-1.31334	1.09151	-1.20323	0.228887	0.375879	Unchanged
perm-5	290.924	-1.81363	0.639741	-2.83494	0.00458341	0.0190146	Unchanged
knl-2	124.163	-2.79444	1.00607	-2.77759	0.00547639	0.0220164	Downregulated
lin-8	46.9546	-1.00769	0.754723	-1.33518	0.181817	0.319483	Unchanged
ptc-3	95.5784	-3.74298	0.768903	-4.86794	1.13e-06	1.35e-05	Downregulated
him-8	35.5594	-1.77123	0.937584	-1.88914	0.0588728	0.142128	Unchanged
C24H11.5	39.8711	-0.113003	0.957584	-0.118008	0.906061	0.943116	Unchanged
snt-1	24.681	-0.384262	1.40598	-0.273306	0.784618	0.864009	Unchanged
slc-17.8	38.4024	-0.219188	0.827518	-0.264874	0.791106	0.868586	Unchanged
glr-6	12.7772	2.83721	1.5072	1.88244	0.0597758	0.143607	Unchanged
impt-1	81.1201	-1.27044	0.993024	-1.27936	0.20077	0.342278	Unchanged
F16B4.6	24.7739	-1.48812	1.0316	-1.44254	0.14915	0.278056	Unchanged
pqn-39	11.883	-0.0462433	1.36432	-0.0338947	0.972961	0.984879	Unchanged
bra-1	37.8099	-1.10565	0.996534	-1.10949	0.267218	0.418997	Unchanged
Y37D8A.3	12.6683	0.516175	1.38426	0.37289	0.709231	0.81039	Unchanged
C13C4.7	19.8752	-4.50033	1.57323	-2.86057	0.00422883	0.0178143	Downregulated
RIT5P.1109	32.1236	-2.66788	1.30093	-2.05075	0.0402908	0.106595	Unchanged
W08G11.3	59.4319	-0.830554	1.16989	-0.709945	0.477738	0.625048	Unchanged
Y92H12BL.5	35.367	-1.81044	1.01713	-1.77995	0.075084	0.170836	Unchanged
rnp-8	105.905	-3.09499	0.787152	-3.93188	8.43e-05	0.00062904	Downregulated
RIT4P.103	12.5097	1.48605	1.56893	0.947176	0.343549	0.500863	Unchanged
C56A3.8	45.3971	-3.03638	0.992806	-3.05838	0.00222539	0.0104963	Downregulated
K11D2.1	34.0061	0.713473	1.0896	0.654799	0.512597	0.656391	Unchanged
Y45F3A.9	63.0588	-1.67375	0.891449	-1.87756	0.0604411	0.144902	Unchanged
C44B11.1	29.8209	-4.21734	1.81671	-2.32142	0.020264	0.0624507	Unchanged
C14B1.3	160.317	-0.430022	0.719133	-0.597972	0.549858	0.687202	Unchanged
nhr-62	14.9748	-2.08703	1.27981	-1.63073	0.102947	0.213096	Unchanged
ZK402.3	20.9639	-1.11952	1.61962	-0.691221	0.489427	0.635138	Unchanged
C16A11.5	46.5897	-5.0507	1.32874	-3.80112	0.000144043	0.00101471	Downregulated
him-6	37.0288	-2.23556	0.858312	-2.6046	0.00919825	0.0334765	Downregulated
Y69E1A.5	19.2329	-1.31699	1.45129	-0.90746	0.364164	0.520322	Unchanged
tsen-54	14.7609	-1.05677	1.16877	-0.904179	0.3659	0.521916	Unchanged
parp-1	133.538	-2.222	0.793264	-2.80108	0.00509316	0.0207974	Downregulated
F21C10.3	23.058	-0.667183	1.12809	-0.591428	0.554234	0.690989	Unchanged
fem-3	71.4967	-3.35276	0.776468	-4.31796	1.57e-05	0.00014094	Downregulated
pen-2	59.6243	-0.700771	0.761505	-0.920245	0.357445	0.513342	Unchanged
rgs-5	32.8324	-1.65504	1.48411	-1.11517	0.264776	0.416643	Unchanged
glo-4	110.274	1.50588	0.697679	2.15841	0.0308958	0.0868789	Unchanged
set-22	50.1267	-3.71771	0.854193	-4.35231	1.35e-05	0.000123036	Downregulated
F54D5.2	83.6788	-3.21516	0.767201	-4.19077	2.78e-05	0.000234231	Downregulated
dut-1	151.168	-2.74804	0.853444	-3.21994	0.00128216	0.00662244	Downregulated
metl-2	20.6752	-1.17281	0.97063	-1.2083	0.226932	0.373567	Unchanged
fzy-1	394.553	-3.36391	0.787864	-4.26965	1.96e-05	0.000171289	Downregulated
taf-12	223.428	-1.0129	0.621166	-1.63064	0.102967	0.213096	Unchanged
C53D5.1	50.5034	-2.11027	1.51654	-1.3915	0.164075	0.297745	Unchanged
sqv-8	57.6138	-1.67051	1.08399	-1.54107	0.123299	0.243058	Unchanged
set-27	45.367	-1.80272	1.21262	-1.48663	0.137112	0.26096	Unchanged
cex-1	52.1339	-0.735199	1.54278	-0.476542	0.633688	0.752355	Unchanged
klp-3	53.8922	-0.35945	1.27542	-0.28183	0.778074	0.859115	Unchanged
svh-5	28.7713	-0.682559	1.05524	-0.646826	0.517744	0.660455	Unchanged
F30F8.10	28.1388	-0.336396	1.07254	-0.313644	0.753792	0.841843	Unchanged
pcaf-1	33.0984	-2.31046	1.04928	-2.20195	0.0276689	0.0797978	Unchanged
nhr-202	21.0605	2.53954	1.06978	2.37389	0.0176019	0.0556604	Unchanged
Y60A3A.24	20.9614	4.94501	1.85142	2.67092	0.00756427	0.0283537	Upregulated
vha-18	71.5503	-3.74624	0.922335	-4.06169	4.87e-05	0.000388017	Downregulated
C09D4.1	72.9137	0.83341	0.993385	0.83896	0.401492	0.554852	Unchanged
RIT5M.1204	12.8586	-0.491729	1.3455	-0.365461	0.714767	0.814566	Unchanged
C34E7.4	63.5492	-2.88985	0.790517	-3.65564	0.000256538	0.00166536	Downregulated
F36A2.2	44.4081	0.186495	0.818065	0.227971	0.819669	0.887717	Unchanged
nefr-1	150.484	-3.50931	0.696984	-5.03499	4.78e-07	6.17e-06	Downregulated
lem-4	82.0336	-2.37838	0.847523	-2.80627	0.00501181	0.020542	Downregulated
csb-1	48.652	-0.554464	1.28462	-0.431617	0.666019	0.778383	Unchanged
ptp-3	124.193	-0.764502	1.05924	-0.721749	0.470449	0.619045	Unchanged
ife-4	57.5604	0.410009	1.02368	0.400523	0.688771	0.79459	Unchanged
Y106G6D.6	72.4307	-2.04854	1.18221	-1.7328	0.083132	0.18369	Unchanged
sec-8	47.6357	0.591194	0.936927	0.630992	0.528046	0.669795	Unchanged
tom-1	82.1679	0.104495	0.645864	0.16179	0.871471	0.921339	Unchanged
lido-1	18.5229	2.75601	1.66109	1.65915	0.0970852	0.205321	Unchanged
Y65B4A.6	11.7108	-1.41397	1.35711	-1.0419	0.297457	0.452673	Unchanged
znf-236	41.9566	-2.25439	0.810146	-2.78269	0.00539104	0.0217133	Downregulated
K02F3.9	47.5439	-1.3	0.946301	-1.37377	0.169514	0.304829	Unchanged
atx-3	46.9568	-2.3433	0.805053	-2.91073	0.0036058	0.0156423	Downregulated
C17H12.6	50.6674	8.08266	1.53187	5.27635	1.32e-07	1.92e-06	Upregulated
gcna-1	77.9887	-2.73292	0.888964	-3.07428	0.00211011	0.0100657	Downregulated
chk-1	333.609	-3.02871	0.732579	-4.13431	3.56e-05	0.000293835	Downregulated
snf-3	307.547	-2.63671	0.972508	-2.71125	0.00670304	0.0258077	Downregulated
F39C12.1	102.024	-1.15151	1.09004	-1.0564	0.290785	0.445126	Unchanged
DH11.4	60.0135	-2.05244	1.03843	-1.97647	0.0481011	0.122115	Unchanged
F36F2.2	25.3243	-1.90965	1.22876	-1.55413	0.120153	0.238277	Unchanged
C05C10.7	60.0043	-2.69651	0.980692	-2.7496	0.00596677	0.0235458	Downregulated
lido-13	29.947	0.596462	0.851663	0.70035	0.483709	0.629964	Unchanged
Y41D4B.4	105.527	-0.850788	1.00616	-0.845582	0.397786	0.550969	Unchanged
nlp-12	27.6715	-2.4894	1.04065	-2.39217	0.0167491	0.0535052	Unchanged
cht-1	10.4058	5.57343	2.21649	2.51453	0.0119191	0.041042	Upregulated
blos-1	78.3574	0.608382	0.736741	0.825776	0.408931	0.561439	Unchanged
C03H5.5	21.3549	-0.923316	1.14635	-0.805438	0.420567	0.572376	Unchanged
ttn-1	533.875	-2.36502	0.733315	-3.22511	0.00125923	0.00653497	Downregulated
T07D4.5	28.3043	-1.62503	1.12497	-1.44451	0.148595	0.277411	Unchanged
F56C9.3	303.61	-3.12861	0.906049	-3.45303	0.000554332	0.00322986	Downregulated
viln-1	32.5394	-2.07198	1.05685	-1.96053	0.0499335	0.125685	Unchanged
K08D9.4	14.6043	-1.52304	1.65262	-0.921588	0.356743	0.51262	Unchanged
B0001.5	125.023	-1.61788	0.611335	-2.64647	0.0081336	0.0301258	Unchanged
mei-1	74.6675	-1.0612	0.653994	-1.62264	0.104666	0.215959	Unchanged
pps-1	27.3499	-0.767606	1.50118	-0.511334	0.609117	0.732524	Unchanged
glb-33	29.3012	-1.2055	1.12879	-1.06795	0.285542	0.438883	Unchanged
egl-46	87.5513	-2.47921	0.72414	-3.42367	0.000617826	0.00355429	Downregulated
dnsn-1	56.0293	-3.31417	0.907296	-3.6528	0.000259394	0.00167916	Downregulated
sde-2	129.226	-1.61306	1.24472	-1.29592	0.195002	0.335047	Unchanged
F11E6.8	17.8251	-1.89078	1.84595	-1.02429	0.305699	0.461742	Unchanged
set-32	38.6032	-3.36525	1.11471	-3.01895	0.00253653	0.0116764	Downregulated
C37A5.7	46.3058	-1.90308	0.987777	-1.92663	0.0540262	0.133494	Unchanged
F09G2.8	46.7373	-0.551996	0.953377	-0.57899	0.562596	0.695695	Unchanged
tsp-16	15.6902	-0.432926	1.41886	-0.305122	0.760273	0.84615	Unchanged
F58D5.9	107.375	-0.782991	0.952526	-0.822015	0.411069	0.563169	Unchanged
let-611	164.608	-0.122351	0.644669	-0.189789	0.849474	0.907531	Unchanged
C36B1.11	81.5896	-2.52191	0.747756	-3.37263	0.000744538	0.00415837	Downregulated
RIT1M.362	11.6595	-3.44306	2.13509	-1.61261	0.10683	0.219386	Unchanged
F35B12.9	91.7249	-1.93185	1.02894	-1.87751	0.0604479	0.144902	Unchanged
ZK1037.6	12.5571	-3.44067	2.46132	-1.39789	0.162145	0.294978	Unchanged
C48B4.7	457.148	-4.44711	0.66463	-6.69111	2.21e-11	6.83e-10	Downregulated
Y57A10A.5	97.7735	-4.72316	0.787423	-5.99825	1.99e-09	4.11e-08	Downregulated
F09C3.2	45.9675	0.166676	1.33677	0.124686	0.900772	0.940111	Unchanged
Y57G11C.22	23.239	0.40783	1.30032	0.313638	0.753796	0.841843	Unchanged
Y5F2A.4	40.4753	-0.882651	0.753516	-1.17138	0.241448	0.389995	Unchanged
lin-36	38.7251	-2.30614	0.858583	-2.68599	0.00723162	0.0273414	Downregulated
elp-1	22.0614	1.62535	1.2536	1.29654	0.194788	0.334793	Unchanged
F56D3.1	144.333	-1.8443	0.806329	-2.28728	0.0221794	0.0670108	Unchanged
F58B6.1	11.6874	4.86113	1.60167	3.03504	0.00240504	0.01117	Upregulated
nhr-179	39.8686	2.78644	1.12682	2.47284	0.0134044	0.0450312	Upregulated
pqn-24	28.1993	-1.89485	1.17628	-1.61088	0.107205	0.219908	Unchanged
neg-1	87.2665	-2.88879	1.20998	-2.38747	0.016965	0.0540403	Unchanged
orc-1	49.0798	-3.04866	1.0074	-3.02626	0.00247598	0.0114411	Downregulated
Y56A3A.31	10.743	-2.00491	1.15406	-1.73726	0.0823405	0.182739	Unchanged
D1005.2	10.9482	-1.06988	1.78609	-0.599005	0.54917	0.686635	Unchanged
lrr-1	86.1275	-0.682523	1.13573	-0.600955	0.54787	0.685481	Unchanged
sdc-2	67.068	-0.336005	1.20626	-0.278552	0.780589	0.860982	Unchanged
gtap-1	37.942	-2.14116	0.849939	-2.51919	0.0117624	0.0406177	Downregulated
nhr-144	16.1601	3.59481	1.37159	2.62091	0.00876951	0.0321431	Upregulated
F26H11.4	41.984	-3.50738	0.977362	-3.58862	0.000332431	0.00207893	Downregulated
Y50E8A.5	14.6429	-1.15754	1.20685	-0.959136	0.33749	0.494373	Unchanged
anoh-1	38.7668	1.05434	1.20247	0.876819	0.380585	0.535586	Unchanged
spas-1	78.6019	-1.58711	0.649133	-2.44496	0.0144867	0.0477916	Unchanged
prp-21	93.6867	-1.0635	0.648027	-1.64114	0.100768	0.210019	Unchanged
bath-25	12.6881	7.12572	1.86478	3.82121	0.0001328	0.000944036	Upregulated
fbn-1	92.649	-4.68154	1.08661	-4.30839	1.64e-05	0.0001461	Downregulated
K07A1.17	206.629	-4.29037	0.848859	-5.05428	4.32e-07	5.62e-06	Downregulated
C34C12.6	45.0453	-3.32616	0.863332	-3.8527	0.000116824	0.000844772	Downregulated
cbd-1	294.576	-4.04119	0.866831	-4.66203	3.13e-06	3.36e-05	Downregulated
B0304.2	301.111	-4.25817	0.929527	-4.58101	4.63e-06	4.77e-05	Downregulated
eef-2	169.124	-0.631199	1.18386	-0.533171	0.593915	0.720551	Unchanged
T01B4.3	14.9267	-1.55139	1.39847	-1.10935	0.267279	0.418997	Unchanged
vang-1	43.1062	-2.46529	0.961625	-2.56367	0.0103571	0.0367641	Downregulated
F28F8.9	31.6886	-1.95643	0.959138	-2.03978	0.041372	0.108827	Unchanged
msh-2	158.085	-3.23827	0.961266	-3.36875	0.00075509	0.00420654	Downregulated
slr-2	81.5431	-1.79204	0.794146	-2.25656	0.0240355	0.0712484	Unchanged
K11D12.12	17.3317	-0.244989	1.04214	-0.235082	0.814145	0.884191	Unchanged
tag-65	166.13	-0.849465	1.03063	-0.82422	0.409814	0.562209	Unchanged
ZK993.2	23.0904	1.83604	1.69266	1.08471	0.278051	0.430889	Unchanged
T04H1.5	58.6102	-0.84907	1.02816	-0.825814	0.408909	0.561439	Unchanged
T13F2.6	100.045	-2.17533	1.24713	-1.74427	0.0811116	0.180796	Unchanged
B0336.13	47.777	-2.61071	0.905783	-2.88227	0.00394826	0.0168402	Downregulated
eme-1	95.5081	-2.31713	0.91788	-2.52444	0.0115884	0.0401057	Downregulated
cyn-10	94.011	-1.71349	0.824281	-2.07877	0.0376387	0.101551	Unchanged
C46A5.6	202.235	-4.42058	0.980646	-4.50782	6.55e-06	6.53e-05	Downregulated
K03H1.7	53.8807	-2.73313	1.18857	-2.2995	0.0214763	0.0652294	Unchanged
col-176	19.35	-2.45521	1.14519	-2.14393	0.0320384	0.08947	Unchanged
tsp-7	15.6893	-0.740474	1.09871	-0.673951	0.500342	0.64501	Unchanged
T05F1.9	11.4903	3.86578	1.69732	2.27758	0.0227516	0.068286	Unchanged
Y37H9A.5	21.8403	-0.583038	0.999878	-0.583109	0.55982	0.694184	Unchanged
C27H6.9	88.0286	-1.27909	0.74897	-1.7078	0.0876734	0.190698	Unchanged
R11H6.2	73.2741	-2.04416	0.75468	-2.70865	0.00675573	0.025983	Downregulated
lev-10	44.2434	-2.46527	0.881564	-2.79647	0.0051664	0.02101	Downregulated
rgef-1	21.7718	-1.57265	1.37082	-1.14723	0.251286	0.4012	Unchanged
fbxa-60	13.066	3.89269	1.68715	2.30726	0.0210404	0.0641911	Unchanged
C39E9.8	63.8409	-1.8672	0.960156	-1.94469	0.0518128	0.129402	Unchanged
RIT4M.246	23.9051	-0.361101	1.6426	-0.219835	0.826	0.891869	Unchanged
B0238.12	26.5935	-2.61486	1.46996	-1.77886	0.0752622	0.171095	Unchanged
hizr-1	10.2415	5.69314	2.02597	2.81009	0.00495284	0.0203296	Upregulated
R10E11.5	16.0037	5.11752	1.36436	3.75085	0.000176235	0.00120495	Upregulated
mca-2	31.1588	-0.680876	1.08038	-0.630216	0.528553	0.669909	Unchanged
C04E7.4	62.3012	3.20702	1.02983	3.11412	0.00184496	0.00900541	Upregulated
2RSSE.2	21.4589	1.09859	1.25126	0.877988	0.37995	0.534921	Unchanged
RIT3P.1281	12.6994	-1.14635	1.46701	-0.78142	0.434555	0.586661	Unchanged
prmn-1	31.8757	0.443834	1.11059	0.399637	0.689424	0.795164	Unchanged
gpa-4	102.775	-0.726778	1.33325	-0.545116	0.585673	0.713804	Unchanged
ZK616.5	432.432	-4.32389	0.795967	-5.43225	5.56e-08	8.68e-07	Downregulated
kin-32	56.3575	-0.504766	0.804029	-0.627796	0.530138	0.671373	Unchanged
sti-1	126.965	0.227124	0.831122	0.273274	0.784643	0.864009	Unchanged
C33B4.4	64.8138	-0.801376	1.2598	-0.636115	0.524702	0.666656	Unchanged
Y71F9AR.2	10.6447	0.747437	1.89833	0.393734	0.693777	0.798414	Unchanged
fbxa-101	72.0053	-3.85381	0.679981	-5.66752	1.45e-08	2.52e-07	Downregulated
M02B7.7	33.2548	-1.60309	0.81399	-1.96942	0.0489053	0.123639	Unchanged
C06E7.4	42.461	-3.06462	1.07873	-2.84095	0.00449788	0.018738	Downregulated
malt-1	17.9359	2.36627	1.62233	1.45857	0.144684	0.271771	Unchanged
mat-1	106.935	-1.33084	0.667591	-1.9935	0.0462071	0.11838	Unchanged
fbxa-193	24.1423	-3.18465	1.06516	-2.98984	0.00279121	0.0126147	Downregulated
ZK154.6	80.3059	-0.198204	0.611632	-0.324058	0.745894	0.836354	Unchanged
ZC155.4	24.2287	-3.34941	1.41963	-2.35936	0.0183067	0.0575226	Unchanged
F54A3.2	166.174	-2.5661	0.615327	-4.17031	3.04e-05	0.000254383	Downregulated
prk-1	174.713	-1.29343	1.01443	-1.27503	0.202299	0.343959	Unchanged
RIT5M.1045	25.8541	-2.62916	1.30966	-2.00751	0.044695	0.115182	Unchanged
T24H10.4	71.161	-2.0739	0.778246	-2.66483	0.00770268	0.0287639	Downregulated
spd-2	36.7342	-1.92935	1.01361	-1.90345	0.0569821	0.138819	Unchanged
ung-1	165.219	-4.58682	0.87782	-5.22523	1.74e-07	2.47e-06	Downregulated
bath-24	130.658	-3.95986	0.785657	-5.04019	4.65e-07	6.03e-06	Downregulated
acy-1	24.8971	-0.882026	1.10411	-0.798854	0.424375	0.576337	Unchanged
F44E2.10	61.4267	-3.16606	0.828322	-3.82226	0.000132234	0.000941244	Downregulated
T23E1.2	44.1373	-1.95223	0.984099	-1.98378	0.0472806	0.120541	Unchanged
oxy-4	113.17	0.00103813	0.973943	0.0010659	0.99915	0.999461	Unchanged
mif-4	18.0081	-0.908609	1.54713	-0.587287	0.557011	0.692869	Unchanged
F40F8.3	59.5707	-1.00002	0.700449	-1.42768	0.153383	0.283479	Unchanged
taf-11.2	15.0918	-2.06905	1.35136	-1.53108	0.125749	0.246421	Unchanged
mbk-1	21.4976	-0.193104	1.0376	-0.186108	0.85236	0.909233	Unchanged
K07F5.16	14.4098	-1.28921	1.67687	-0.76882	0.442	0.593628	Unchanged
fcho-1	73.8537	-0.511	0.704604	-0.72523	0.468311	0.616751	Unchanged
Y47H10A.5	10.3427	3.90121	1.84711	2.11207	0.0346806	0.0950973	Unchanged
Y26E6A.2	28.4536	-4.85529	1.64337	-2.95447	0.00313206	0.0139133	Downregulated
C26D10.6	23.8756	0.65608	1.26657	0.517997	0.60446	0.728649	Unchanged
prkl-1	69.6616	-3.38714	1.06552	-3.17885	0.00147858	0.00747093	Downregulated
nhr-55	22.8815	3.91861	1.49042	2.62919	0.00855874	0.0314974	Upregulated
pus-1	30.6898	-0.470089	0.763553	-0.61566	0.538119	0.677408	Unchanged
sys-1	56.4959	-2.64182	1.05347	-2.50773	0.012151	0.0416306	Downregulated
F43G9.4	43.7324	0.0938435	0.780677	0.120208	0.904318	0.941986	Unchanged
polg-1	15.5929	-0.729393	1.25096	-0.583066	0.559849	0.694184	Unchanged
F48E8.4	13.6173	-1.70962	1.88778	-0.905623	0.365135	0.521301	Unchanged
Y39B6A.37	98.0762	-2.82842	0.854691	-3.30929	0.000935333	0.00508105	Downregulated
ced-3	59.1879	-2.85926	1.4502	-1.97163	0.0486515	0.123111	Unchanged
exc-14	12.2273	7.03834	2.10095	3.35008	0.000807889	0.00446877	Upregulated
mis-12	134.933	-3.07604	0.895599	-3.43462	0.000593385	0.00343358	Downregulated
cyk-7	745.357	-3.70201	0.778104	-4.75773	1.96e-06	2.2e-05	Downregulated
Y48C3A.18	136.153	-0.510487	0.739088	-0.690699	0.489755	0.635362	Unchanged
B0238.9	358.802	-4.72449	0.748923	-6.30838	2.82e-10	6.95e-09	Downregulated
glb-13	27.7703	-1.53022	1.49425	-1.02407	0.305801	0.461782	Unchanged
acly-2	90.0615	-2.42097	0.971535	-2.49191	0.012706	0.0431563	Downregulated
dhp-2	35.2327	-1.1027	0.99782	-1.10511	0.269113	0.420878	Unchanged
tpxl-1	147.472	-3.76717	1.04166	-3.6165	0.000298617	0.0018968	Downregulated
K10D2.7	275.345	-2.81258	0.834322	-3.3711	0.000748698	0.00417733	Downregulated
zyg-8	52.084	-0.989631	0.747939	-1.32314	0.185788	0.323853	Unchanged
ric-3	55.1095	-0.836114	0.781589	-1.06976	0.284727	0.438084	Unchanged
Y73C8B.2	51.5342	-1.75501	0.968728	-1.81166	0.0700387	0.161784	Unchanged
capg-2	89.3222	-2.73925	0.938793	-2.91785	0.00352458	0.0153632	Downregulated
syx-18	70.4255	0.208163	0.830646	0.250604	0.80212	0.87692	Unchanged
F25B4.4	52.1572	-2.50988	0.889809	-2.82069	0.00479202	0.0197375	Downregulated
C27D6.12	19.0099	-0.928015	1.52864	-0.607084	0.543795	0.681945	Unchanged
E02H1.5	73.2581	-1.56172	0.744499	-2.09767	0.0359339	0.0978704	Unchanged
Y97E10AR.3	46.7629	-2.60053	0.851159	-3.05528	0.0022485	0.010587	Downregulated
Y57A10A.31	190.337	-2.60534	0.832644	-3.12899	0.00175406	0.00860789	Downregulated
aex-3	25.9244	-0.584111	1.30277	-0.448361	0.653893	0.768801	Unchanged
T22B7.4	20.9724	-1.03762	1.25345	-0.82781	0.407778	0.56049	Unchanged
pst-1	86.4462	0.0375242	0.613575	0.0611566	0.951234	0.971377	Unchanged
rad-54.L	29.6877	-1.6949	1.05141	-1.61202	0.106958	0.219541	Unchanged
F07H5.13	23.1712	0.295295	0.949719	0.310929	0.755855	0.843341	Unchanged
clec-85	55.6766	5.4809	1.13236	4.84023	1.3e-06	1.54e-05	Upregulated
gna-1	30.9171	-1.32821	0.940325	-1.4125	0.157802	0.289344	Unchanged
vps-8	35.5068	-1.7252	0.916045	-1.88332	0.0596573	0.143448	Unchanged
C15C7.4	61.4846	0.656979	1.28016	0.513202	0.60781	0.731314	Unchanged
F27C1.10	15.3752	4.91609	1.73365	2.83568	0.00457278	0.0189921	Upregulated
W04D2.4	45.668	-2.15507	0.792014	-2.721	0.00650851	0.0252098	Downregulated
H04D03.2	139.727	-3.51506	0.758067	-4.63688	3.54e-06	3.72e-05	Downregulated
W01A11.7	15.6019	-0.968772	1.38028	-0.701865	0.482764	0.629258	Unchanged
klu-1	22.3395	-3.18647	1.7371	-1.83436	0.0666	0.155709	Unchanged
C54E10.6	12.3009	0.314631	1.72474	0.182422	0.855252	0.910539	Unchanged
C01B9.1	14.7115	6.2088	1.73707	3.5743	0.000351164	0.00217985	Upregulated
btb-4	50.528	-2.27419	0.948641	-2.39731	0.016516	0.0529347	Unchanged
F54E12.2	306.32	-2.95161	0.898005	-3.28685	0.00101313	0.00544049	Downregulated
simr-1	291.332	-2.92202	0.853717	-3.4227	0.000620023	0.00356318	Downregulated
mes-4	233.476	-3.77395	1.02055	-3.69795	0.000217351	0.00144183	Downregulated
ivph-3	33.8592	-1.72915	1.01954	-1.69601	0.089884	0.194103	Unchanged
kbp-4	22.83	-2.392	1.16196	-2.05859	0.0395333	0.104926	Unchanged
W02D7.3	20.0003	-1.96963	1.57085	-1.25386	0.209894	0.353132	Unchanged
Y50D4C.3	61.3984	-1.36066	0.93057	-1.46218	0.143693	0.270328	Unchanged
F22G12.4	53.3642	-2.18665	0.847586	-2.57986	0.009884	0.0354079	Downregulated
F10E7.2	211.04	-2.91922	0.617175	-4.72997	2.25e-06	2.48e-05	Downregulated
ify-1	280.602	-2.00864	0.631149	-3.18252	0.00146001	0.00739635	Downregulated
ZK669.5	19.5841	-1.42155	1.39846	-1.01651	0.309386	0.465828	Unchanged
VM106R.1	33.6234	-2.78683	1.02083	-2.72995	0.00633432	0.0246774	Downregulated
Y49F6B.9	40.7452	-3.0952	1.0527	-2.94026	0.00327938	0.0144736	Downregulated
rskn-1	94.555	-1.25239	0.735626	-1.70248	0.0886647	0.192225	Unchanged
cyn-9	65.7864	-4.71965	0.96332	-4.89936	9.61e-07	1.17e-05	Downregulated
tat-2	35.5893	0.189826	0.826612	0.229644	0.818368	0.886837	Unchanged
ltah-1.1	80.6962	-1.90199	0.689134	-2.75997	0.00578061	0.0229438	Unchanged
hsp-70	27.4987	0.508033	1.02347	0.496381	0.619626	0.740959	Unchanged
acs-17	69.7439	-0.575355	1.21594	-0.473178	0.636086	0.754282	Unchanged
rad-51	288.153	-3.84221	0.625847	-6.13922	8.29e-10	1.86e-08	Downregulated
H20J04.4	168.991	-0.73133	1.05557	-0.692828	0.488418	0.634515	Unchanged
apc-2	99.6186	-2.49011	0.794319	-3.13489	0.00171916	0.00847473	Downregulated
exos-3	100.332	-1.52827	0.594141	-2.57224	0.0101043	0.0360434	Unchanged
nlp-10	36.7315	-0.470697	1.62087	-0.290398	0.771512	0.854635	Unchanged
tag-266	79.3431	-1.48804	0.909968	-1.63526	0.101994	0.211644	Unchanged
clsp-1	130.051	-2.69205	1.09337	-2.46216	0.0138102	0.0460438	Downregulated
R02D3.7	37.4099	-1.87818	0.940628	-1.99673	0.0458549	0.117671	Unchanged
F45G2.9	20.4031	-1.12543	1.18216	-0.95201	0.341092	0.498179	Unchanged
flp-15	206.903	-2.49866	0.961852	-2.59776	0.00938346	0.0339783	Downregulated
C50D2.6	15.7953	2.03284	1.57199	1.29316	0.195955	0.336367	Unchanged
set-3	138.983	0.0284266	0.919194	0.0309256	0.975329	0.986086	Unchanged
ZK858.5	62.701	-3.13821	0.938231	-3.34482	0.000823356	0.00454511	Downregulated
F47B10.9	10.6412	5.32213	1.82106	2.92254	0.00347188	0.0151699	Upregulated
F54C8.6	50.7391	-0.803221	1.51114	-0.531534	0.595049	0.721411	Unchanged
Y55F3BR.10	15.5165	-3.45572	1.24832	-2.76829	0.00563513	0.022489	Downregulated
F55H2.7	79.4989	-1.32628	0.794179	-1.67	0.0949192	0.201874	Unchanged
cpf-1	60.5259	-1.26258	1.03048	-1.22523	0.220488	0.366328	Unchanged
exp-2	13.4795	-0.282609	1.36815	-0.206563	0.836351	0.898831	Unchanged
nop-1	159.66	-4.00509	0.707701	-5.6593	1.52e-08	2.64e-07	Downregulated
C56C10.7	47.8422	-0.565508	0.769297	-0.735097	0.46228	0.611612	Unchanged
Y52B11A.10	189.739	-0.763214	0.853024	-0.894715	0.370939	0.527356	Unchanged
C17E7.13	14.1635	1.62421	1.96166	0.827978	0.407683	0.56049	Unchanged
ddo-1	28.3887	0.0330304	1.73281	0.0190618	0.984792	0.992098	Unchanged
snx-17	19.492	1.46507	1.25939	1.16331	0.244702	0.393738	Unchanged
rad-50	218.35	-3.19939	0.951454	-3.36263	0.00077204	0.00429659	Downregulated
ekl-5	23.0472	0.854117	1.04146	0.820116	0.41215	0.563873	Unchanged
cyp-13B1	32.6522	1.6654	1.17256	1.42031	0.155517	0.286212	Unchanged
R06F6.12	43.775	-1.53955	0.981816	-1.56806	0.116866	0.233632	Unchanged
apc-10	103.433	-5.51731	0.837442	-6.58829	4.45e-11	1.26e-09	Downregulated
nhr-117	20.651	2.19463	1.09119	2.01124	0.0443005	0.114381	Unchanged
T24H10.5	11.431	-2.62721	2.12173	-1.23824	0.215626	0.36072	Unchanged
nspg-11	14.1386	7.302	1.70234	4.28939	1.79e-05	0.000157769	Upregulated
C16C8.14	23.8336	-2.84305	1.24753	-2.27894	0.0226704	0.0681361	Unchanged
tbcc-1	31.2666	-0.905868	1.06995	-0.846642	0.397195	0.5506	Unchanged
F10E9.7	51.8703	-2.02014	0.938702	-2.15206	0.0313925	0.0879587	Unchanged
sec-20	46.3848	-0.456017	0.775075	-0.588352	0.556296	0.69261	Unchanged
T11B7.5	14.2045	-0.932657	1.60762	-0.580149	0.561814	0.695095	Unchanged
RIT3M.906	606.555	-5.0883	0.669847	-7.59622	3.05e-14	1.53e-12	Downregulated
RIT2P.1927	10.3637	6.78338	1.99341	3.4029	0.00066675	0.00377802	Upregulated
piga-1	56.6333	-0.200734	0.828264	-0.242355	0.808505	0.880372	Unchanged
npl-4.1	72.0972	-0.788389	1.03526	-0.761538	0.446336	0.597507	Unchanged
dkf-1	14.9334	-1.60757	1.26906	-1.26674	0.205249	0.347838	Unchanged
F25E5.8	49.6804	0.0756403	1.57039	0.0481667	0.961583	0.977883	Unchanged
B0432.9	14.8988	0.44125	1.26378	0.349151	0.726976	0.823343	Unchanged
ets-6	55.2409	-1.82597	0.850114	-2.14792	0.0317205	0.0887182	Unchanged
snpc-1.1	31.7366	-2.02712	1.31649	-1.53979	0.123612	0.243498	Unchanged
rme-6	32.7423	0.472494	0.931087	0.507464	0.611829	0.735016	Unchanged
wago-4	445.2	-4.68039	0.781231	-5.99104	2.08e-09	4.26e-08	Downregulated
hpo-28	15.2587	-0.896475	1.16775	-0.767697	0.442667	0.594232	Unchanged
BE0003N10.3	70.3715	-3.65908	1.21063	-3.02246	0.0025073	0.0115564	Downregulated
tnsl-1	75.285	-0.174111	1.02088	-0.170549	0.864578	0.916181	Unchanged
F54B11.11	20.3401	4.71125	1.80298	2.61303	0.00897425	0.0327506	Upregulated
Y7A5A.2	17.6719	4.67794	1.44362	3.24042	0.00119356	0.00625657	Upregulated
R02E12.5	22.9637	-2.69516	1.36614	-1.97282	0.0485157	0.122859	Unchanged
lys-3	19.6317	5.27406	1.49735	3.52226	0.000427879	0.00258407	Upregulated
chaf-2	164.93	-2.32987	0.630413	-3.69578	0.000219215	0.00145331	Downregulated
M01E11.1	55.0325	-0.232928	0.704022	-0.330854	0.740755	0.833001	Unchanged
F13H8.9	15.823	-0.216945	1.39879	-0.155095	0.876746	0.925393	Unchanged
ceh-32	24.8567	-0.279091	1.19433	-0.233681	0.815233	0.884932	Unchanged
K07C5.13	24.12	-2.76806	1.02555	-2.69909	0.00695287	0.0265914	Downregulated
ccpp-1	111.84	-2.29152	1.06428	-2.15313	0.0313086	0.0877686	Unchanged
osm-3	49.8508	-3.54688	1.05677	-3.35633	0.000789846	0.00438228	Downregulated
ubc-19	46.2386	-0.313128	1.09586	-0.285738	0.775079	0.857195	Unchanged
gfi-3	71.1659	-1.28356	0.96517	-1.32988	0.183557	0.321451	Unchanged
F14B6.2	20.5243	-0.605677	1.3757	-0.440268	0.659743	0.773265	Unchanged
R01H2.7	11.6646	-1.20356	2.25336	-0.534118	0.59326	0.720142	Unchanged
C18D4.6	62.4421	-1.15914	1.00075	-1.15828	0.246751	0.395926	Unchanged
rga-6	26.0114	-1.58774	1.46129	-1.08654	0.277241	0.429939	Unchanged
RIT2P.1473	16.1735	4.14843	1.49136	2.78165	0.00540837	0.021767	Upregulated
nrde-4	82.1462	-2.43864	0.679783	-3.58738	0.000334023	0.00208571	Downregulated
C08B6.2	30.8874	7.14706	1.53165	4.66625	3.07e-06	3.3e-05	Upregulated
F23H12.5	42.0048	-3.22124	1.07356	-3.00051	0.00269526	0.012247	Downregulated
C13B7.6	63.1734	-2.97584	1.10618	-2.69019	0.00714104	0.0271022	Downregulated
unc-105	19.5704	-0.13148	1.70477	-0.0771248	0.938524	0.963677	Unchanged
F32B5.2	15.3198	4.38782	1.81903	2.41218	0.0158576	0.0512648	Unchanged
Y71G12B.23	35.2668	-1.50274	1.10049	-1.36551	0.172093	0.306538	Unchanged
E01B7.2	22.254	-0.898653	1.16727	-0.769879	0.441372	0.593076	Unchanged
R04B3.2	11.3601	-2.71557	1.34153	-2.02423	0.0429466	0.111731	Unchanged
kcc-3	12.8536	-2.93738	1.63753	-1.79379	0.0728473	0.166965	Unchanged
hpo-40	395.982	-3.91801	0.947851	-4.13357	3.57e-05	0.00029411	Downregulated
grl-4	213.63	-2.88753	0.698665	-4.13292	3.58e-05	0.00029473	Downregulated
C35D10.8	16.9238	-1.38175	1.21668	-1.13568	0.256092	0.406553	Unchanged
slcr-46.2	44.1362	-0.363832	1.05799	-0.34389	0.730929	0.825509	Unchanged
F56F11.2	18.7965	-0.472745	1.58236	-0.29876	0.765123	0.849799	Unchanged
ckb-1	46.8283	2.07803	0.817866	2.5408	0.0110599	0.0387433	Upregulated
M03D4.6	10.0845	2.49926	2.23674	1.11737	0.263837	0.415526	Unchanged
F27D9.7	10.1652	1.4853	1.59669	0.930235	0.352249	0.508758	Unchanged
C03H12.1	32.7942	3.21238	0.907147	3.54119	0.000398324	0.00242842	Upregulated
Y23H5A.2	58.7353	-1.85168	0.750507	-2.46724	0.013616	0.0455495	Unchanged
del-6	33.2496	-2.93119	1.00761	-2.90905	0.00362528	0.0157081	Downregulated
dyf-17	23.8841	-0.756056	1.44831	-0.522025	0.601653	0.726066	Unchanged
K02A11.4	14.7307	2.03289	1.93414	1.05106	0.293233	0.447931	Unchanged
cka-2	14.4113	0.173928	1.59746	0.108878	0.913299	0.948218	Unchanged
F31B9.3	20.773	-2.43941	1.6301	-1.49648	0.13453	0.257933	Unchanged
K07H8.9	39.9888	-1.88379	1.15697	-1.6282	0.103482	0.213919	Unchanged
T23G11.1	22.1746	2.5567	1.34558	1.90007	0.0574233	0.139565	Unchanged
F13G3.12	12.1587	-2.50061	1.27526	-1.96087	0.0498944	0.125645	Unchanged
F33E11.3	36.1473	-1.15312	0.902993	-1.27699	0.201604	0.343151	Unchanged
toe-2	57.8654	-2.10454	0.832156	-2.52902	0.0114382	0.0396923	Downregulated
ins-18	21.8458	-0.155171	1.27909	-0.121314	0.903443	0.941747	Unchanged
nos-1	251.276	-3.64331	0.976146	-3.73234	0.00018971	0.00128607	Downregulated
RIT5P.339	132.596	-2.16004	0.682921	-3.16294	0.00156183	0.00781918	Downregulated
spl-2	10.425	4.73346	1.83068	2.58563	0.00972024	0.035005	Upregulated
R13H7.2	11.2225	-1.81918	2.42265	-0.750902	0.452711	0.603847	Unchanged
rabs-5	10.4347	-0.431319	1.40549	-0.306882	0.758933	0.845418	Unchanged
ssna-1	36.3222	-2.23464	1.08974	-2.05062	0.0403042	0.106595	Unchanged
gro-1	41.1827	-0.742948	0.985371	-0.753979	0.450862	0.602345	Unchanged
bub-1	144.768	-3.49146	0.997466	-3.50033	0.000464685	0.00277565	Downregulated
sptf-3	17.8713	0.922655	1.07601	0.857479	0.39118	0.544947	Unchanged
kmo-1	11.6281	-0.582203	1.24379	-0.468086	0.639723	0.757032	Unchanged
zhit-1	31.956	-0.956664	0.829394	-1.15345	0.248726	0.3981	Unchanged
D2030.8	93.0935	-2.68288	0.715885	-3.74764	0.000178503	0.00121894	Downregulated
F32E10.5	22.7551	-3.1088	1.05183	-2.95561	0.00312054	0.0138734	Downregulated
lips-10	63.0844	-1.97072	0.791247	-2.49065	0.0127508	0.0432782	Unchanged
F46B6.4	23.7262	-1.19724	1.03381	-1.15809	0.246829	0.395992	Unchanged
amx-3	11.1411	6.98658	1.79923	3.88309	0.000103138	0.000752278	Upregulated
RIT3P.669	21.5172	-1.91772	1.13139	-1.69502	0.0900721	0.194329	Unchanged
nhr-204	41.3205	2.96809	1.25931	2.35693	0.0184269	0.057784	Unchanged
slc-9B.1	10.8751	-2.22565	1.4304	-1.55596	0.119717	0.237628	Unchanged
CD4.8	194.423	-3.1577	0.770441	-4.09856	4.16e-05	0.0003355	Downregulated
Y73F8A.26	43.7326	-3.39012	0.798755	-4.24426	2.19e-05	0.000189607	Downregulated
sqv-2	57.2252	-1.45174	0.660814	-2.1969	0.0280274	0.0804921	Unchanged
cil-1	10.4299	-0.384792	1.37654	-0.279537	0.779833	0.860622	Unchanged
mltn-9	10.3618	-1.68437	1.30843	-1.28732	0.197984	0.338786	Unchanged
nhr-44	29.5014	0.14875	1.00723	0.147682	0.882594	0.928961	Unchanged
tyr-1	14.5929	-1.69566	1.6493	-1.02811	0.303899	0.459976	Unchanged
nlp-62	17.4539	-0.214992	1.63495	-0.131498	0.895381	0.936642	Unchanged
rmd-1	17.5512	-2.81706	1.37482	-2.04904	0.0404583	0.10681	Unchanged
Y69A2AR.22	31.978	-1.19633	1.23627	-0.967699	0.333195	0.489987	Unchanged
dyf-7	11.6679	-3.00787	2.15125	-1.39819	0.162055	0.294864	Unchanged
set-21	97.7266	-2.25564	0.853705	-2.64218	0.0082375	0.030428	Downregulated
pal-1	124.293	-2.30384	0.997854	-2.30879	0.0209552	0.0640027	Unchanged
R09A8.5	30.1993	-2.60001	0.996169	-2.61001	0.00905402	0.0330086	Downregulated
ift-43	35.2973	-1.96117	0.870865	-2.25198	0.0243234	0.0719188	Unchanged
sas-5	131.421	-3.58811	0.824798	-4.35028	1.36e-05	0.000123919	Downregulated
dcar-1	21.1795	-2.76113	1.03211	-2.67522	0.00746794	0.028089	Downregulated
T19D2.3	18.8098	-2.20545	1.05473	-2.091	0.0365278	0.0992404	Unchanged
hpo-10	151.641	0.478408	1.07309	0.445823	0.655725	0.770126	Unchanged
F56B3.4	106.944	-1.65322	0.633463	-2.60982	0.00905894	0.0330155	Unchanged
F20G2.3	10.1468	-1.7372	1.535	-1.13173	0.257749	0.408174	Unchanged
ttr-10	19.3119	-2.40753	1.59395	-1.51042	0.130937	0.25253	Unchanged
Y77E11A.7	202.797	-0.30602	1.03129	-0.296734	0.766669	0.850998	Unchanged
madf-11	133.595	-2.61868	0.893871	-2.92959	0.00339408	0.0149015	Downregulated
rif-1.1	88.9482	-2.72919	0.746242	-3.65725	0.000254933	0.00165889	Downregulated
K07G5.4	27.2452	-1.78879	1.03694	-1.72507	0.084515	0.185865	Unchanged
prx-1	25.0667	6.41183	1.58791	4.0379	5.39e-05	0.000423765	Upregulated
Y62E10A.18	18.7221	-1.10185	1.23544	-0.891865	0.372465	0.528535	Unchanged
M04G7.1	207.55	-1.07376	1.20103	-0.894034	0.371304	0.527545	Unchanged
B0286.1	31.6649	-0.943331	1.08745	-0.867467	0.385686	0.540396	Unchanged
K07C11.8	23.0287	1.66149	1.4181	1.17163	0.241344	0.389886	Unchanged
C50F4.12	26.768	0.22583	1.15512	0.195504	0.844999	0.903792	Unchanged
txdc-12.2	153.748	-3.9235	1.14496	-3.42675	0.000610856	0.00352161	Downregulated
hpo-38	20.6938	-1.06172	1.53263	-0.692746	0.488469	0.634515	Unchanged
T04A6.3	44.4243	-2.08114	1.11551	-1.86564	0.0620918	0.147726	Unchanged
dpf-6	11.4145	-3.68391	2.48397	-1.48307	0.138055	0.262389	Unchanged
msh-6	160.946	-3.10836	0.666587	-4.6631	3.11e-06	3.34e-05	Downregulated
mbtr-1	51.0061	-3.6923	0.772567	-4.77926	1.76e-06	2.01e-05	Downregulated
R02F2.4	25.1696	-3.81423	1.12748	-3.38298	0.000717034	0.00402949	Downregulated
sup-18	40.6025	-0.00853433	1.55987	-0.00547119	0.995635	0.998011	Unchanged
gopc-1	13.5038	1.78741	1.61742	1.1051	0.269118	0.420878	Unchanged
F10G8.9	11.2281	-0.320797	1.44132	-0.222572	0.823869	0.890411	Unchanged
prp-18	32.8913	-1.33826	0.916272	-1.46055	0.14414	0.270982	Unchanged
rbf-1	17.9551	2.63272	1.29697	2.0299	0.0423665	0.110643	Unchanged
nspg-5	14.3925	-3.04943	2.28342	-1.33547	0.181723	0.319419	Unchanged
C50D2.10	63.3592	-1.75338	0.820514	-2.13693	0.0326038	0.0905625	Unchanged
T02E1.8	21.5124	4.03268	1.46361	2.7553	0.00586387	0.0231984	Upregulated
inx-7	31.9647	-1.70848	1.00707	-1.6965	0.089792	0.194069	Unchanged
F59B10.4	17.8434	-1.44025	1.14327	-1.25977	0.207753	0.350566	Unchanged
C44E4.5	35.8495	-0.572413	0.861457	-0.664471	0.506389	0.651114	Unchanged
B0228.1	14.8326	-2.63084	1.68384	-1.5624	0.118193	0.235329	Unchanged
C46C11.3	25.5853	-1.34623	1.11823	-1.20389	0.228632	0.375686	Unchanged
T07A9.10	62.9377	-0.580695	0.724228	-0.801812	0.422662	0.574566	Unchanged
F28B4.4	13.39	1.08816	1.81982	0.597948	0.549875	0.687202	Unchanged
F59G1.8	116.431	-3.81673	0.822143	-4.64242	3.44e-06	3.64e-05	Downregulated
memi-2	179.27	-4.65216	1.04655	-4.44523	8.78e-06	8.44e-05	Downregulated
asps-1	36.4866	-1.15551	0.771923	-1.49692	0.134413	0.2578	Unchanged
lin-2	32.7688	0.954168	0.886557	1.07626	0.28181	0.435354	Unchanged
B0001.7	62.6073	-4.47874	1.08486	-4.12841	3.65e-05	0.000299438	Downregulated
mec-5	25.4798	-2.01	1.30545	-1.5397	0.123633	0.243498	Unchanged
ceh-86	12.7459	-3.20991	2.43116	-1.32032	0.186727	0.32492	Unchanged
lig-4	58.942	-0.575289	0.797512	-0.721355	0.470691	0.619214	Unchanged
ima-1	45.2614	-1.84356	0.832319	-2.21497	0.026762	0.0778201	Unchanged
Y67D2.7	100.262	-1.12809	0.618742	-1.8232	0.0682725	0.158629	Unchanged
lrk-1	32.0528	-0.304426	1.34825	-0.225793	0.821363	0.88898	Unchanged
RIT1P.1383	15.7599	-1.80362	1.12831	-1.59852	0.109928	0.223769	Unchanged
F36F2.1	13.4286	-0.708487	1.24789	-0.567748	0.570206	0.700583	Unchanged
nhr-110	23.0677	5.1997	1.27267	4.08567	4.39e-05	0.000352852	Upregulated
Y37H9A.1	50.8134	-2.00094	0.734197	-2.72535	0.00642338	0.0249775	Downregulated
F18E3.11	20.9809	-1.01774	1.38486	-0.734905	0.462397	0.61162	Unchanged
fbxa-85	12.6142	5.18912	1.7016	3.04955	0.00229184	0.0107633	Upregulated
fbxa-118	11.9963	-4.80234	1.77548	-2.70482	0.00683422	0.0262387	Downregulated
Y53F4B.21	30.5505	-0.780304	1.29192	-0.60399	0.545851	0.683503	Unchanged
gana-1	11.9315	-1.05063	1.202	-0.874075	0.382077	0.536717	Unchanged
tbc-13	53.6586	0.139863	0.799845	0.174863	0.861187	0.914185	Unchanged
fog-3	141.307	-4.55073	1.06858	-4.25866	2.06e-05	0.000179074	Downregulated
rnf-1	99.3394	-3.52157	0.655668	-5.37096	7.83e-08	1.19e-06	Downregulated
strm-1	19.5598	-1.84617	1.3312	-1.38685	0.165487	0.299612	Unchanged
nhr-36	10.1488	2.05644	1.56392	1.31493	0.188533	0.3273	Unchanged
C05D9.7	18.971	-3.09719	1.07737	-2.87476	0.00404337	0.0171721	Downregulated
pqn-88	21.4883	-1.32966	1.35347	-0.982409	0.325898	0.482768	Unchanged
RIT3M.820	11.4859	-1.00612	1.29023	-0.7798	0.435509	0.587584	Unchanged
C33F10.4	15.125	-2.43958	1.19877	-2.03507	0.0418442	0.10962	Unchanged
jip-1	11.0305	-2.75732	1.78967	-1.54069	0.123393	0.243201	Unchanged
F08F8.4	51.4556	-3.47263	1.06347	-3.26539	0.00109312	0.00579968	Downregulated
ace-3	40.5259	-1.49449	1.2324	-1.21266	0.225259	0.371541	Unchanged
pat-9	43.5014	-1.87658	1.46232	-1.28329	0.19939	0.340522	Unchanged
C23H3.2	46.9701	-1.10476	1.1882	-0.929772	0.352489	0.509037	Unchanged
dyb-1	60.5975	-2.057	1.12762	-1.8242	0.0681212	0.158495	Unchanged
ZK637.4	10.2692	-0.208957	1.36369	-0.153229	0.878218	0.926421	Unchanged
pssy-2	117.186	-4.32897	0.969832	-4.46363	8.06e-06	7.83e-05	Downregulated
M02H5.8	94.021	1.75048	0.829184	2.11109	0.0347646	0.0951604	Unchanged
RIT2P.1122	10.7878	4.21578	2.11005	1.99796	0.0457214	0.117356	Unchanged
M01F1.9	70.0032	-1.03599	0.826476	-1.2535	0.210023	0.353295	Unchanged
pqn-36	11.4916	-2.45341	1.411	-1.73877	0.0820752	0.182187	Unchanged
bed-1	48.6565	-2.02808	1.18498	-1.71149	0.0869905	0.189776	Unchanged
ave-1	33.2027	0.0899809	0.894166	0.100631	0.919843	0.953078	Unchanged
Y49A10A.2	13.6162	-0.858465	1.27116	-0.675338	0.499461	0.644179	Unchanged
ztf-29	135.092	-4.44175	0.75984	-5.84564	5.05e-09	9.57e-08	Downregulated
cpt-5	18.4198	5.08262	1.66063	3.06066	0.00220847	0.0104255	Upregulated
Y46H3A.4	31.6911	-0.679509	1.28739	-0.527821	0.597624	0.723122	Unchanged
egg-2	50.3039	-4.5278	0.977794	-4.63063	3.65e-06	3.83e-05	Downregulated
ctf-8	54.5789	-2.6994	1.01642	-2.65579	0.00791226	0.0294257	Downregulated
ZK973.8	23.8632	3.44449	1.3693	2.51551	0.0118861	0.0409415	Upregulated
hrpu-2	293.887	-1.28037	1.06535	-1.20184	0.229426	0.376496	Unchanged
Y56A3A.28	93.6823	-1.69885	0.884699	-1.92025	0.0548259	0.134991	Unchanged
unc-36	67.7447	-2.58011	1.02757	-2.51088	0.0120431	0.0413388	Downregulated
osta-2	86.3135	-2.16425	1.01843	-2.12509	0.0335791	0.0926587	Unchanged
Y75B7AL.2	26.7909	-0.703191	1.09207	-0.643903	0.519638	0.662146	Unchanged
Y48A6C.4	40.7564	-1.84904	1.23646	-1.49543	0.134803	0.258252	Unchanged
W07E11.1	53.5104	0.186079	0.985153	0.188883	0.850185	0.907889	Unchanged
F43G6.2	59.2612	-2.73288	1.32291	-2.06581	0.0388467	0.103737	Unchanged
lgc-40	55.753	-1.22906	1.01111	-1.21556	0.224154	0.370488	Unchanged
K07A12.5	10.575	-3.37562	1.89008	-1.78596	0.0741051	0.169244	Unchanged
lin-33	42.3068	-2.20093	1.28155	-1.7174	0.0859067	0.188243	Unchanged
F19B10.10	43.1575	-1.8162	1.02847	-1.76592	0.0774085	0.174409	Unchanged
nlp-8	18.0641	-0.218909	1.52767	-0.143296	0.886057	0.93117	Unchanged
R05D7.3	13.9551	-1.73237	1.32421	-1.30823	0.190794	0.330155	Unchanged
C43H6.4	41.4119	2.47256	1.32177	1.87065	0.0613941	0.146559	Unchanged
cku-80	47.7704	-1.6979	1.00101	-1.69619	0.0898492	0.194103	Unchanged
pvf-1	18.0088	-2.33923	1.16014	-2.01633	0.0437652	0.11332	Unchanged
unc-119	34.356	-0.718905	1.16067	-0.61939	0.535659	0.675544	Unchanged
Y34D9A.7	28.0665	-0.556621	1.39719	-0.398385	0.690346	0.795838	Unchanged
lgc-34	51.5095	-1.80761	0.926927	-1.95011	0.0511635	0.128073	Unchanged
pigk-1	24.0481	-3.17605	1.39279	-2.28035	0.0225869	0.0679225	Unchanged
ZC239.6	81.5098	-2.13637	0.652355	-3.27485	0.00105718	0.00564189	Downregulated
drsh-1	53.8274	-1.22796	0.926796	-1.32495	0.185186	0.323218	Unchanged
lido-9	10.0214	-2.85743	1.42845	-2.00036	0.0454611	0.116853	Unchanged
lec-7	14.2869	0.388214	1.64982	0.235307	0.81397	0.884089	Unchanged
C11G6.3	70.8365	0.267579	0.829859	0.32244	0.74712	0.837471	Unchanged
Y50D4A.4	40.7104	-1.42919	0.814736	-1.75417	0.0794007	0.177805	Unchanged
T24C2.5	10.2743	2.71411	2.29554	1.18234	0.237071	0.384861	Unchanged
Y73F8A.5	13.9714	-3.80095	1.60814	-2.36357	0.0181	0.0569551	Unchanged
RIT2M.216	140.145	-3.80858	0.81662	-4.66383	3.1e-06	3.34e-05	Downregulated
gly-6	349.187	-3.28018	1.00647	-3.25911	0.00111761	0.00589567	Downregulated
F56H11.2	43.3709	0.483713	1.24576	0.388287	0.697803	0.801358	Unchanged
ekl-6	37.3992	-2.22335	1.09014	-2.0395	0.0413999	0.10887	Unchanged
dnj-26	15.104	-3.79596	1.33566	-2.842	0.00448311	0.0186979	Downregulated
Y4C6B.1	234.392	-3.25414	1.02375	-3.17864	0.00147968	0.00747298	Downregulated
C09E7.9	10.7487	-1.95312	1.35197	-1.44465	0.148557	0.277411	Unchanged
unc-61	32.0338	-3.87582	1.22735	-3.15787	0.00158928	0.00793116	Downregulated
pole-1	294.841	-1.7806	0.702639	-2.53416	0.0112717	0.0392838	Unchanged
cars-2	50.5936	-2.61193	0.79943	-3.26725	0.00108599	0.0057675	Downregulated
F41E7.7	27.414	-2.46596	1.27732	-1.93057	0.0535365	0.132554	Unchanged
Y56A3A.2	16.8513	-0.508589	1.60241	-0.317391	0.750947	0.840448	Unchanged
T23B12.11	10.4793	-2.25148	1.66703	-1.35059	0.176828	0.312778	Unchanged
metl-5	51.4366	-1.2854	0.97904	-1.31292	0.18921	0.328249	Unchanged
let-99	147.305	-4.86207	0.854184	-5.69206	1.26e-08	2.21e-07	Downregulated
F08B6.1	17.1876	-0.404523	1.40899	-0.287102	0.774034	0.856517	Unchanged
W09G3.7	48.379	-1.71365	0.797413	-2.14901	0.0316337	0.0885435	Unchanged
nhr-178	11.0183	6.86406	1.95837	3.50499	0.000456625	0.00273349	Upregulated
F53H4.4	11.5911	-3.12098	1.51414	-2.06123	0.0392816	0.104359	Unchanged
hcp-6	220.091	-2.7828	0.991273	-2.8073	0.00499589	0.0204845	Downregulated
lido-8	20.6158	-1.46186	1.34517	-1.08675	0.277146	0.429852	Unchanged
sac-2	100.436	-1.70951	0.879747	-1.94319	0.0519938	0.129794	Unchanged
arid-1	19.1066	-2.15589	1.34714	-1.60035	0.109522	0.223207	Unchanged
pid-2	126.107	-3.65695	0.795606	-4.59643	4.3e-06	4.45e-05	Downregulated
col-169	11.674	-1.11571	1.25584	-0.888412	0.374319	0.529501	Unchanged
cdc-7	33.1053	-3.72182	0.945932	-3.93455	8.34e-05	0.000622957	Downregulated
suds-3	65.2529	-1.2089	0.95721	-1.26294	0.206612	0.349486	Unchanged
egg-5	22.5689	-3.49854	1.251	-2.79659	0.00516454	0.02101	Downregulated
K08F11.1	283.252	-4.77874	1.32462	-3.60764	0.000308997	0.00195364	Downregulated
Y41D4A.6	71.0015	-1.14396	0.66262	-1.72642	0.0842722	0.185555	Unchanged
hus-1	37.6577	-3.12146	1.02644	-3.04106	0.00235748	0.01101	Downregulated
RIT2M.185	79.1621	-1.95274	1.05423	-1.85229	0.0639849	0.150864	Unchanged
tyr-2	17.002	-3.71438	1.64016	-2.26465	0.023534	0.0700972	Unchanged
clec-57	13.6996	6.5622	1.94186	3.37933	0.000726622	0.0040708	Upregulated
R12B2.2	23.4005	0.984258	1.13719	0.865521	0.386753	0.541474	Unchanged
twk-13	25.4703	-1.21216	1.38987	-0.872135	0.383135	0.537926	Unchanged
Y111B2A.10	52.8706	-3.57536	1.0266	-3.48272	0.000496348	0.00294101	Downregulated
sad-1	50.2437	-0.109821	1.25654	-0.087399	0.930354	0.958805	Unchanged
Y37B11A.3	44.1255	-1.65704	1.05305	-1.57356	0.11559	0.232436	Unchanged
F28H6.4	18.3039	0.172784	1.18617	0.145665	0.884186	0.929686	Unchanged
C10B5.3	64.1046	-0.243867	1.1944	-0.204176	0.838216	0.899861	Unchanged
Y69A2AR.1	132.265	-2.50014	0.876567	-2.8522	0.0043418	0.0182266	Downregulated
C33D9.9	11.2735	0.9852	1.24845	0.78914	0.43003	0.582135	Unchanged
F42G4.7	48.1917	-3.46224	1.01566	-3.40886	0.000652359	0.00370802	Downregulated
sel-8	16.9879	-1.15247	1.01586	-1.13448	0.256591	0.407109	Unchanged
F53C11.9	12.9629	-1.65709	1.34318	-1.23371	0.217313	0.362475	Unchanged
F46C5.2	19.5758	-0.760082	1.54993	-0.490398	0.623853	0.74422	Unchanged
ZK896.5	17.6113	3.67734	1.26377	2.90982	0.00361634	0.0156818	Upregulated
aps-3	33.3763	-0.0741968	1.21969	-0.0608326	0.951493	0.971377	Unchanged
dao-6	13.6203	2.68644	1.55342	1.72937	0.0837424	0.184687	Unchanged
ZC204.14	17.1523	-1.7642	1.2021	-1.4676	0.142213	0.268422	Unchanged
RIT6P.965	26.9239	-2.06721	1.03704	-1.99337	0.046221	0.118388	Unchanged
M02D8.3	31.7614	1.39401	1.08644	1.28311	0.199454	0.340554	Unchanged
pqbp-1.2	94.2568	-5.05769	1.31327	-3.8512	0.000117539	0.000846576	Downregulated
ZK546.4	11.1944	-1.31578	2.27463	-0.578461	0.562953	0.695803	Unchanged
wdr-5.2	12.2318	2.3615	1.88752	1.25111	0.210893	0.354377	Unchanged
nlp-59	11.3355	-0.827359	1.64842	-0.501911	0.61573	0.737917	Unchanged
pdxk-1	22.3571	-1.03673	1.22547	-0.845982	0.397563	0.550817	Unchanged
ben-1	79.8651	-2.18595	0.932918	-2.34314	0.0191224	0.0595205	Unchanged
flp-12	19.942	-1.76434	1.19308	-1.47881	0.139192	0.263861	Unchanged
rig-1	22.1633	-1.43281	1.13687	-1.26031	0.207557	0.350389	Unchanged
R11G1.6	54.6865	-1.90256	1.06757	-1.78214	0.0747265	0.170335	Unchanged
klf-1	17.7247	2.97902	1.16762	2.55137	0.0107302	0.0377823	Upregulated
Y67H2A.2	42.0095	-3.02532	0.835103	-3.6227	0.000291548	0.00185622	Downregulated
B0303.14	30.089	0.0897526	0.987469	0.0908915	0.927579	0.957114	Unchanged
nhr-140	22.2553	2.656	1.56527	1.69683	0.0897291	0.19401	Unchanged
M04F3.2	86.2696	-4.41844	0.922144	-4.79149	1.66e-06	1.9e-05	Downregulated
C09E7.7	27.489	-0.253748	0.858021	-0.295736	0.767431	0.851411	Unchanged
ZC434.8	164.381	-3.57324	0.775561	-4.6073	4.08e-06	4.24e-05	Downregulated
M01E5.2	53.8074	-1.32301	0.806443	-1.64055	0.100891	0.210195	Unchanged
tag-196	44.8742	-1.40279	0.876144	-1.60109	0.109357	0.223123	Unchanged
gon-4	72.6762	-0.627455	0.998944	-0.628118	0.529926	0.671261	Unchanged
R144.11	39.1905	-0.745335	0.703691	-1.05918	0.289518	0.443622	Unchanged
smoc-1	28.6454	-1.50566	1.15962	-1.2984	0.194149	0.334341	Unchanged
Y105C5A.13	15.0221	5.32546	1.67524	3.17893	0.00147821	0.00747093	Upregulated
syx-16	68.7344	-2.30658	0.981263	-2.35063	0.0187418	0.0585863	Unchanged
nhr-243	10.2332	-0.88592	1.29188	-0.68576	0.492864	0.638007	Unchanged
Y54G11A.2	64.896	-0.174007	0.666008	-0.261268	0.793886	0.870675	Unchanged
ptr-12	58.6897	-1.90989	1.0656	-1.79232	0.0730824	0.167328	Unchanged
T24E12.9	11.1145	-1.84773	2.29494	-0.805135	0.420741	0.572468	Unchanged
uev-3	73.5151	-2.24749	0.88336	-2.54425	0.0109514	0.0384372	Downregulated
cyn-2	12.5016	-0.00381521	1.76286	-0.00216422	0.998273	0.999005	Unchanged
T20F10.5	10.9234	-0.420218	1.41173	-0.297661	0.765962	0.850471	Unchanged
ZC443.3	11.4397	1.57761	1.7969	0.87796	0.379966	0.534921	Unchanged
Y45G12B.3	12.3905	0.630596	1.16813	0.539835	0.589311	0.716956	Unchanged
tag-209	27.6792	-1.86562	1.1713	-1.59278	0.11121	0.225664	Unchanged
T01B6.1	12.8618	4.12406	1.8019	2.28872	0.0220953	0.0668123	Unchanged
spr-3	20.297	-1.99202	1.4837	-1.34261	0.1794	0.316099	Unchanged
cnc-4	17.5773	-1.98941	1.53384	-1.29702	0.194626	0.33477	Unchanged
nlp-17	11.1102	-0.975233	1.66097	-0.587148	0.557104	0.692906	Unchanged
W04B5.2	12.5133	-0.949319	1.33724	-0.709912	0.477759	0.625048	Unchanged
C02F5.14	20.0632	0.659016	1.20023	0.549076	0.582953	0.711441	Unchanged
F30A10.3	226.604	-0.89152	0.86509	-1.03055	0.302751	0.458748	Unchanged
Y11D7A.7	68.6286	-2.86213	1.16425	-2.45834	0.0139582	0.046424	Downregulated
nhr-102	18.9812	2.29494	1.38103	1.66176	0.0965609	0.20441	Unchanged
spon-1	35.8673	-2.4412	1.12944	-2.16143	0.0306619	0.0864216	Unchanged
C07A9.12	59.4104	-3.79046	0.874032	-4.33676	1.45e-05	0.000130595	Downregulated
fbxc-43	199.526	-4.72106	0.723406	-6.52615	6.75e-11	1.85e-09	Downregulated
coel-1	46.9598	0.326798	1.13017	0.289158	0.77246	0.855425	Unchanged
abts-2	10.1885	-0.785561	1.85296	-0.42395	0.671602	0.782775	Unchanged
nep-18	14.8983	-1.14046	1.50983	-0.755359	0.450034	0.601606	Unchanged
rgs-4	29.4672	0.336971	1.2784	0.263589	0.792097	0.869237	Unchanged
sru-40	13.8617	7.29532	2.21182	3.29833	0.000972624	0.00525487	Upregulated
C35A5.6	18.8881	-1.30706	1.12454	-1.16231	0.245109	0.394044	Unchanged
sas-7	116.275	-3.75185	0.986092	-3.80476	0.00014194	0.00100444	Downregulated
Y43F8B.9	14.554	-2.89547	1.90234	-1.52205	0.127995	0.249702	Unchanged
cpsf-1	53.8651	-1.35463	0.715433	-1.89344	0.0582992	0.141282	Unchanged
F09G8.7	152.316	0.480354	1.01223	0.474553	0.635106	0.753365	Unchanged
tbc-9	94.847	-0.669231	0.753208	-0.888507	0.374268	0.529501	Unchanged
T16H12.2	27.1968	-3.53119	0.975667	-3.61925	0.000295455	0.0018789	Downregulated
htp-2	103.364	-6.06482	1.0557	-5.74486	9.2e-09	1.67e-07	Downregulated
ptr-8	135.473	-2.03723	0.817477	-2.49209	0.0126993	0.0431563	Downregulated
W10C8.6	15.3185	-1.5696	1.32273	-1.18663	0.235372	0.382901	Unchanged
Y54G2A.32	11.8324	-1.25081	1.67145	-0.74834	0.454255	0.605119	Unchanged
cal-4	46.3145	-1.81039	1.242	-1.45764	0.14494	0.272204	Unchanged
lhfp-4	27.1233	-2.673	1.30989	-2.04064	0.0412867	0.108629	Unchanged
zwl-1	286.998	-3.58781	0.87789	-4.08685	4.37e-05	0.000351584	Downregulated
C31E10.6	15.4998	-1.12076	1.07555	-1.04203	0.297397	0.452673	Unchanged
nlp-38	45.4425	0.249682	1.82625	0.136719	0.891253	0.934293	Unchanged
R13A5.10	10.4677	-1.38872	1.64996	-0.841667	0.399975	0.553456	Unchanged
RIT6M.504	33.114	-5.18442	1.34711	-3.84855	0.000118819	0.000855228	Downregulated
sedl-1	27.4686	-0.255246	0.861273	-0.296359	0.766956	0.851229	Unchanged
ari-1.3	101.091	-1.39732	0.836128	-1.67118	0.0946861	0.201614	Unchanged
tbce-1	12.064	-1.8319	1.46338	-1.25183	0.210632	0.354101	Unchanged
RIT3M.1071	13.9288	0.241178	1.83027	0.131772	0.895165	0.936642	Unchanged
K06H7.7	33.651	-3.67733	1.02743	-3.57915	0.000344718	0.00214594	Downregulated
gad-3	11.6873	2.14328	1.38844	1.54367	0.122669	0.241948	Unchanged
T14A8.2	23.7889	-1.81352	1.10577	-1.64006	0.100994	0.210271	Unchanged
F27C1.2	12.3096	0.930416	1.5449	0.602248	0.547009	0.68456	Unchanged
ZK1307.9	41.9501	-0.826594	1.13276	-0.729714	0.465565	0.614395	Unchanged
aagr-4	27.6626	1.06051	1.30216	0.814422	0.415403	0.566903	Unchanged
RIT4M.1653	13.3568	-0.821781	1.55801	-0.527454	0.597878	0.723253	Unchanged
inx-14	47.1456	-3.12069	1.06513	-2.92985	0.00339121	0.0148948	Downregulated
F44E2.4	67.7362	-2.90794	1.10706	-2.62673	0.00862094	0.031673	Downregulated
F07C3.2	33.5863	-0.309181	1.03869	-0.297663	0.76596	0.850471	Unchanged
best-18	12.6616	-5.39321	1.72094	-3.13388	0.00172511	0.00848871	Downregulated
clec-196	13.8839	-1.13077	1.75576	-0.644036	0.519552	0.662146	Unchanged
pinn-1	21.1039	-3.36411	1.15037	-2.92438	0.00345144	0.0151169	Downregulated
F35H10.10	74.1847	-1.35813	1.13286	-1.19886	0.230584	0.377643	Unchanged
memo-1	42.4198	0.0968876	0.921515	0.105139	0.916265	0.950656	Unchanged
pup-3	16.1545	-0.287068	1.45962	-0.196673	0.844083	0.90351	Unchanged
Y71H2AM.15	17.9258	-1.83948	1.60365	-1.14706	0.251357	0.401252	Unchanged
ugt-32	16.0519	6.26483	1.78395	3.51177	0.000445133	0.00267938	Upregulated
tbck-1	17.8765	-0.907757	1.16922	-0.776378	0.437526	0.589578	Unchanged
W03H9.3	259.869	-4.77933	0.730895	-6.53901	6.19e-11	1.71e-09	Downregulated
Y67D8C.9	26.2997	-1.95837	1.23305	-1.58823	0.112234	0.22732	Unchanged
grsp-4	149.684	-3.02889	0.88574	-3.41962	0.000627091	0.00359057	Downregulated
cest-12	26.9907	0.442399	1.1315	0.390983	0.69581	0.800078	Unchanged
acs-16	25.1215	-1.79304	1.03977	-1.72445	0.0846259	0.186007	Unchanged
age-1	20.0683	-1.25951	1.02424	-1.2297	0.218809	0.364441	Unchanged
orc-4	88.057	-3.58818	0.831811	-4.31369	1.61e-05	0.00014334	Downregulated
F19B10.4	27.9466	-1.44142	0.835885	-1.72443	0.0846306	0.186007	Unchanged
psf-2	55.9978	-3.06632	1.04889	-2.9234	0.00346227	0.0151339	Downregulated
F56C3.8	28.2084	1.33348	1.3604	0.980214	0.326981	0.483912	Unchanged
B0511.2	113.047	-0.548494	1.05542	-0.519694	0.603277	0.727463	Unchanged
ddx-35	29.4457	-1.54482	0.992329	-1.55676	0.119527	0.237381	Unchanged
ipla-3	123.361	-0.020042	1.07108	-0.0187119	0.985071	0.99225	Unchanged
nhr-2	21.9401	-1.92163	1.86594	-1.02985	0.303081	0.458929	Unchanged
fbxc-47	25.961	-4.18997	1.16208	-3.60558	0.000311456	0.00196805	Downregulated
C49C3.7	89.4396	-3.01019	0.935786	-3.21675	0.0012965	0.00669023	Downregulated
spl-3	116.565	0.55693	0.891154	0.624954	0.532001	0.672952	Unchanged
smg-8	67.9128	-2.8312	0.7524	-3.76289	0.000167962	0.00115928	Downregulated
C03B1.5	12.8338	6.33073	1.81454	3.48888	0.000485042	0.00288463	Upregulated
F59B10.3	16.3386	-0.44225	1.3038	-0.339201	0.734458	0.828191	Unchanged
F18E3.12	64.6265	-1.83897	1.34865	-1.36357	0.172704	0.307126	Unchanged
T19A6.1	21.7907	0.238474	1.32454	0.180043	0.857119	0.911549	Unchanged
F21C10.7	27.2248	-3.07559	1.17918	-2.60825	0.00910061	0.0331563	Downregulated
npr-15	13.9386	0.616857	1.77541	0.347445	0.728257	0.824258	Unchanged
Y69A2AR.32	88.3371	-4.1626	0.868348	-4.7937	1.64e-06	1.89e-05	Downregulated
Y71G12B.17	26.8427	-3.64677	0.971474	-3.75385	0.000174138	0.00119286	Downregulated
Y49E10.4	135.309	-5.13135	0.759953	-6.7522	1.46e-11	4.65e-10	Downregulated
hmg-20	150.188	-4.28709	0.875987	-4.89401	9.88e-07	1.2e-05	Downregulated
Y17G9B.8	46.2715	-0.525698	0.804351	-0.653567	0.513391	0.656925	Unchanged
C06A5.8	30.5412	-3.40768	1.00099	-3.4043	0.000663338	0.00376455	Downregulated
ptr-2	118.818	-4.76939	0.85512	-5.57745	2.44e-08	4.04e-07	Downregulated
blos-9	11.9577	-0.924976	1.2913	-0.716316	0.473796	0.62195	Unchanged
mod-5	10.1203	-1.46509	1.23172	-1.18946	0.234258	0.381998	Unchanged
trpp-9	62.3959	-2.10139	1.13132	-1.85746	0.0632461	0.149542	Unchanged
ncx-3	24.0508	-1.87974	1.19376	-1.57464	0.11534	0.232018	Unchanged
Y47G6A.30	19.9619	-2.98802	1.23857	-2.41247	0.0158447	0.0512648	Unchanged
F41D9.2	42.8249	-2.7908	1.18896	-2.34725	0.0189123	0.0589337	Unchanged
F41B4.2	31.1038	2.09939	1.30489	1.60887	0.107646	0.22044	Unchanged
lin-46	14.0565	-1.0835	1.38251	-0.783721	0.433204	0.58556	Unchanged
unc-80	32.3255	-2.45078	1.16053	-2.11178	0.0347054	0.0951251	Unchanged
M117.1	29.4253	-1.12769	0.968792	-1.16402	0.244416	0.393394	Unchanged
sms-5	12.6119	-1.69848	1.45793	-1.16499	0.244022	0.392875	Unchanged
gid-2	14.0816	-1.01663	1.30017	-0.781923	0.43426	0.586389	Unchanged
mip-1	155.672	-4.57907	0.783129	-5.84715	5e-09	9.5e-08	Downregulated
srh-283	11.7133	3.64169	1.9882	1.83165	0.0670032	0.15646	Unchanged
zzz-1	10.3549	-1.18482	1.63009	-0.72684	0.467324	0.615823	Unchanged
H12D21.10	18.4044	2.31638	1.76418	1.31301	0.189181	0.328249	Unchanged
Y32B12B.4	89.9197	-3.47632	0.845461	-4.11175	3.93e-05	0.00031902	Downregulated
W04B5.6	17.7453	-0.384998	1.3839	-0.278197	0.780861	0.861147	Unchanged
T05C1.2	24.7378	2.3054	1.89898	1.21402	0.224742	0.371038	Unchanged
let-268	30.7998	-1.5592	1.10907	-1.40586	0.159765	0.292061	Unchanged
Y38H6C.16	28.5857	-2.29309	1.13974	-2.01194	0.0442267	0.114272	Unchanged
C04F12.1	10.2132	-1.93015	1.75064	-1.10254	0.270225	0.421935	Unchanged
scrm-4	31.9854	-1.47909	1.09084	-1.35592	0.175125	0.310321	Unchanged
F23D12.7	13.5567	-1.48911	1.21771	-1.22288	0.221376	0.367282	Unchanged
R05A10.1	66.1244	-2.85696	1.07395	-2.66024	0.0078085	0.0290894	Downregulated
Y43E12A.3	22.7296	-2.41821	1.47365	-1.64097	0.100804	0.210053	Unchanged
R12C12.8	28.8887	-2.09372	1.29634	-1.61511	0.106288	0.218355	Unchanged
slc-28.1	23.3954	6.86493	1.68522	4.07361	4.63e-05	0.000370008	Upregulated
duo-1	104.573	-5.43357	0.905038	-6.00369	1.93e-09	4e-08	Downregulated
RIT4M.1267	11.5357	-3.24118	1.9822	-1.63514	0.102019	0.211655	Unchanged
hal-3	118.914	-4.32383	0.726793	-5.9492	2.69e-09	5.4e-08	Downregulated
nhr-112	28.9141	1.15413	1.49473	0.772131	0.440037	0.592157	Unchanged
ZK742.4	12.7653	-2.02922	1.21921	-1.66437	0.0960384	0.20358	Unchanged
RIT4M.180	16.1567	-1.88657	1.20131	-1.57043	0.116315	0.232907	Unchanged
C15F1.8	19.6775	-5.33062	1.43917	-3.70394	0.000212274	0.00141497	Downregulated
tsp-11	12.8579	-1.14729	1.61427	-0.710715	0.477261	0.624695	Unchanged
hst-3.2	16.5459	-1.71446	2.06202	-0.831445	0.405723	0.559142	Unchanged
Y48G1A.2	202.112	-3.8327	0.880632	-4.35222	1.35e-05	0.000123036	Downregulated
R03D7.2	38.2087	-2.67626	0.840136	-3.18551	0.001445	0.00733517	Downregulated
T21C9.13	11.4643	-1.88022	1.63394	-1.15073	0.249842	0.399418	Unchanged
vha-5	74.9158	-1.57198	0.941384	-1.66986	0.0949468	0.201894	Unchanged
Y48C3A.12	28.1403	0.460104	0.894711	0.514249	0.607078	0.730836	Unchanged
supr-1	58.6813	-3.12611	1.1469	-2.72571	0.00641625	0.0249587	Downregulated
cpna-5	18.0652	-1.51987	1.15996	-1.31027	0.190103	0.32928	Unchanged
fan-1	59.3042	-1.4914	1.08849	-1.37015	0.170639	0.305527	Unchanged
pup-2	137.276	0.0158768	1.06092	0.0149651	0.98806	0.99416	Unchanged
C34C6.3	16.7809	-3.14221	1.80639	-1.7395	0.0819472	0.182044	Unchanged
nhr-61	19.1401	-1.22227	1.14586	-1.06668	0.286115	0.439456	Unchanged
RIT4P.1747	10.8329	-3.40141	1.80481	-1.88464	0.0594789	0.143089	Unchanged
hcp-2	93.1647	-3.63383	1.08377	-3.35294	0.000799571	0.004425	Downregulated
Y49E10.21	32.2493	-0.920192	1.12562	-0.817501	0.413642	0.565276	Unchanged
RIT3M.334	38.0841	-3.71091	0.916502	-4.04899	5.14e-05	0.000406115	Downregulated
C50F2.2	245.552	-0.983822	1.28616	-0.764928	0.444315	0.595784	Unchanged
gpd-4	10.3024	-2.61884	1.47315	-1.77772	0.0754503	0.171384	Unchanged
pax-3	115.929	-3.27154	0.956876	-3.41898	0.000628556	0.00359707	Downregulated
tpk-1	21.8373	-0.517115	1.37375	-0.376426	0.706601	0.8084	Unchanged
noah-2	20.8612	-1.89379	1.15944	-1.63336	0.102393	0.212149	Unchanged
F54B11.8	93.2821	-2.35886	1.04055	-2.26695	0.0233935	0.0697526	Unchanged
dgtr-1	37.9908	-3.54198	0.963245	-3.67714	0.000235868	0.00154774	Downregulated
ZK616.1	23.3327	0.0575927	1.56184	0.036875	0.970585	0.983092	Unchanged
htp-1	130.398	-3.67548	0.817004	-4.49873	6.84e-06	6.78e-05	Downregulated
Y57G11A.4	34.2702	-2.65277	1.14052	-2.32592	0.0200227	0.0618641	Unchanged
RIT2P.1425	13.9782	-1.72478	1.37357	-1.25569	0.209229	0.352177	Unchanged
dna-2	35.7525	-2.53993	0.924476	-2.74743	0.00600644	0.0236609	Downregulated
C27C7.1	195.011	-3.36466	0.794153	-4.23679	2.27e-05	0.000194953	Downregulated
RIT4M.532	15.5312	-0.550439	1.66378	-0.330837	0.740768	0.833001	Unchanged
B0393.3	67.0706	-3.00134	0.911402	-3.2931	0.000990895	0.00534829	Downregulated
fipr-3	38.6889	-1.6819	1.11756	-1.50497	0.132332	0.254704	Unchanged
RIT6M.75	16.1201	0.64751	1.19181	0.543301	0.586922	0.714787	Unchanged
air-2	123.393	-2.97054	0.738578	-4.02197	5.77e-05	0.000449807	Downregulated
ser-4	48.5566	1.64404	0.92977	1.76822	0.0770239	0.173729	Unchanged
cye-1	211.52	-1.37216	0.824566	-1.6641	0.0960917	0.203614	Unchanged
C14B9.8	61.146	-3.90237	1.32432	-2.94669	0.00321197	0.0141875	Downregulated
R05F9.11	44.2245	-3.66434	0.940484	-3.89623	9.77e-05	0.000720803	Downregulated
mab-20	21.2655	-2.32697	0.954981	-2.43667	0.0148233	0.048576	Downregulated
spi-1	11.3815	-0.109952	1.38482	-0.079398	0.936716	0.962817	Unchanged
soem-1	93.104	-3.43445	1.00399	-3.4208	0.000624369	0.00357873	Downregulated
ZK512.1	13.3293	-1.61939	1.13668	-1.42468	0.154251	0.284728	Unchanged
F02C12.3	19.4827	-2.40802	1.10297	-2.18322	0.0290199	0.0828198	Unchanged
lgc-11	13.4669	-5.01367	2.23481	-2.24344	0.0248686	0.0731914	Unchanged
F17C11.2	55.5092	-2.47945	1.06166	-2.33546	0.0195196	0.0604809	Unchanged
set-31	65.7933	-3.98787	0.913527	-4.36535	1.27e-05	0.000116754	Downregulated
K03H1.11	25.297	0.340649	1.12145	0.303757	0.761313	0.847118	Unchanged
C45B11.6	32.1708	2.60034	1.36826	1.90048	0.0573706	0.139517	Unchanged
mlt-7	67.4911	-4.04435	1.13856	-3.55217	0.000382061	0.00234235	Downregulated
nhr-63	10.7914	0.100055	1.33465	0.0749678	0.94024	0.964255	Unchanged
cin-4	95.2519	-5.07748	1.13876	-4.45877	8.24e-06	7.97e-05	Downregulated
RIT5M.1518	15.0719	-1.78691	1.74211	-1.02572	0.305026	0.461171	Unchanged
baz-2	26.8472	-1.90338	1.13088	-1.68309	0.092358	0.198125	Unchanged
exo-1	113.568	-4.21204	0.895625	-4.70291	2.56e-06	2.81e-05	Downregulated
hmbx-1	32.7456	-1.25061	0.856398	-1.46031	0.144205	0.271012	Unchanged
gly-20	303.786	-3.49543	0.926332	-3.77342	0.000161028	0.00111707	Downregulated
F56C9.6	126.86	-4.16315	1.08576	-3.83432	0.000125912	0.000903304	Downregulated
RIT5M.35	100.662	-5.39672	0.900572	-5.99254	2.07e-09	4.25e-08	Downregulated
R04E5.9	12.5145	0.550679	1.14137	0.482471	0.629471	0.748877	Unchanged
C17E4.2	49.5677	-1.69532	1.0685	-1.58664	0.112594	0.227746	Unchanged
F27D4.8	37.3228	1.74609	1.33241	1.31047	0.190036	0.32928	Unchanged
blos-8	11.1409	-0.1704	1.51733	-0.112303	0.910583	0.946469	Unchanged
bath-47	19.5207	3.88079	1.58024	2.45583	0.014056	0.0466357	Upregulated
B0432.6	14.6918	0.751043	1.18149	0.635673	0.52499	0.666786	Unchanged
lip-1	10.523	0.567239	1.72988	0.327906	0.742982	0.834289	Unchanged
T23B12.8	12.3764	-2.49576	1.32024	-1.89038	0.0587075	0.1419	Unchanged
tag-51	95.7469	-2.79746	1.13756	-2.45917	0.0139258	0.0463586	Downregulated
cal-3	10.8327	-0.627841	1.35943	-0.461843	0.644194	0.761086	Unchanged
C26E6.12	28.6933	-3.33079	1.18636	-2.80757	0.00499164	0.0204747	Downregulated
madd-2	32.86	-2.87629	1.05685	-2.72157	0.0064973	0.0251932	Downregulated
san-1	29.7647	-2.98446	0.993832	-3.00298	0.00267347	0.0121632	Downregulated
gar-2	23.7252	-0.217564	1.34368	-0.161917	0.871371	0.921339	Unchanged
Y50D4A.5	45.194	-1.92224	0.829546	-2.31722	0.0204916	0.0629568	Unchanged
Y67A10A.7	30.5935	-1.50443	1.52373	-0.987333	0.32348	0.480423	Unchanged
cfi-1	13.7534	-0.762811	1.55156	-0.491641	0.622973	0.743577	Unchanged
rab-30	206.347	-3.5194	0.854324	-4.11951	3.8e-05	0.000309608	Downregulated
fbxa-3	13.9779	-0.044355	1.42769	-0.0310676	0.975216	0.986086	Unchanged
F02E11.2	13.24	-0.134039	1.3291	-0.100849	0.91967	0.953011	Unchanged
smcr-8	51.3658	-0.783065	0.800322	-0.978438	0.327858	0.484489	Unchanged
fbxa-67	28.9202	1.04222	1.22545	0.850479	0.395059	0.54902	Unchanged
F14F9.8	29.2029	-0.305743	1.4874	-0.205555	0.837139	0.899234	Unchanged
pitr-5	13.1286	7.21041	2.30415	3.12931	0.00175218	0.00860609	Upregulated
tipn-1	133.466	-3.51376	0.815449	-4.309	1.64e-05	0.000145821	Downregulated
F36D1.9	29.5389	-0.93179	1.41075	-0.660494	0.508937	0.65316	Unchanged
ins-17	26.4923	0.665102	1.15784	0.574435	0.565673	0.69737	Unchanged
F23F1.4	19.0485	-1.45875	1.61258	-0.904604	0.365675	0.521799	Unchanged
F15D4.5	68.6211	-4.06066	1.09064	-3.72318	0.000196732	0.00132682	Downregulated
Y54G11A.14	15.095	-1.03734	1.16392	-0.891248	0.372796	0.528654	Unchanged
zim-3	22.8453	-4.09487	1.20633	-3.39448	0.000687598	0.00388406	Downregulated
cah-6	35.4241	0.556646	1.61576	0.344511	0.730462	0.825336	Unchanged
W02F12.4	77.9141	-0.5911	0.843975	-0.700376	0.483692	0.629964	Unchanged
F12A10.8	58.8172	-5.57962	1.27086	-4.39043	1.13e-05	0.000105578	Downregulated
axl-1	33.551	0.432791	1.2709	0.34054	0.73345	0.82759	Unchanged
lpr-6	11.5786	-4.12785	1.49486	-2.76136	0.00575609	0.0228548	Downregulated
dnj-22	124.173	-3.99821	0.944085	-4.23501	2.29e-05	0.000196181	Downregulated
fbxa-140	18.0631	-2.0673	1.73892	-1.18884	0.234502	0.382283	Unchanged
gfat-2	114.567	-3.65066	0.878951	-4.15343	3.28e-05	0.00027134	Downregulated
ZK546.5	33.5213	-3.84114	1.26037	-3.04763	0.00230655	0.0108137	Downregulated
mpst-7	30.3083	-1.35068	0.89804	-1.50403	0.132573	0.255122	Unchanged
C39D10.6	49.7769	-3.18779	0.988692	-3.22425	0.00126303	0.00654809	Downregulated
lys-4	14.4924	4.3978	1.63441	2.69076	0.00712903	0.0270755	Upregulated
top-3	49.1345	-2.90216	0.931556	-3.11539	0.001837	0.00897059	Downregulated
alh-10	11.0002	-1.71953	1.43086	-1.20175	0.229462	0.376496	Unchanged
C42C1.8	97.985	-5.66255	0.94915	-5.96592	2.43e-09	4.89e-08	Downregulated
R11G1.2	38.0779	-1.17277	1.31479	-0.891986	0.3724	0.528535	Unchanged
T02B11.4	15.3288	-1.47271	1.46294	-1.00668	0.31409	0.470381	Unchanged
F36H12.2	52.5392	-3.74512	0.918181	-4.07885	4.53e-05	0.000362577	Downregulated
R07E5.4	15.2033	-2.36882	1.60894	-1.47228	0.140944	0.266489	Unchanged
K07E3.2	44.0725	0.558637	1.57814	0.353985	0.72335	0.820362	Unchanged
cutl-16	26.426	1.77133	1.60078	1.10655	0.26849	0.420331	Unchanged
set-10	20.0047	-1.15063	1.05419	-1.09148	0.275062	0.42747	Unchanged
smgl-2	72.189	-2.33825	0.856221	-2.7309	0.00631614	0.0246354	Downregulated
T04G9.4	87.1157	-2.47959	0.989286	-2.50644	0.0121953	0.041743	Downregulated
2L52.1	26.2022	-3.04905	1.80958	-1.68495	0.0919986	0.197626	Unchanged
T20B6.3	67.9118	-4.02977	1.05162	-3.83194	0.000127135	0.000910284	Downregulated
mes-2	126.484	-2.30722	0.88622	-2.60344	0.00922947	0.0335465	Downregulated
obr-2	30.1947	-1.89176	0.880495	-2.14852	0.0316728	0.0886303	Unchanged
gst-44	15.2037	1.34782	1.45099	0.928898	0.352942	0.509421	Unchanged
thk-1	69.7533	-2.30869	1.0518	-2.19498	0.0281649	0.0808019	Unchanged
ari-1.4	66.0793	-3.3311	0.944896	-3.52536	0.000422912	0.0025569	Downregulated
M18.3	41.7648	-2.50162	1.06164	-2.35638	0.0184542	0.0578363	Unchanged
E03H4.8	32.2397	-0.912448	1.02129	-0.893427	0.371629	0.527811	Unchanged
rrf-3	56.7348	-0.703839	1.03659	-0.678994	0.497141	0.642477	Unchanged
glb-24	26.0303	-4.14914	1.38118	-3.00405	0.0026641	0.0121307	Downregulated
F17C8.3	18.0468	-2.4399	1.09404	-2.23018	0.0257355	0.0753089	Unchanged
flp-6	17.5664	-1.54143	1.18201	-1.30407	0.192208	0.331499	Unchanged
ska-3	63.1413	-2.46176	0.911197	-2.70168	0.0068991	0.026432	Downregulated
sex-1	106.537	-4.96437	1.14021	-4.3539	1.34e-05	0.000122301	Downregulated
C07D10.5	39.616	-0.805101	1.03941	-0.774574	0.438592	0.590576	Unchanged
pes-1	100.98	-3.45204	1.04902	-3.29073	0.000999261	0.00538414	Downregulated
Y95D11A.3	48.7723	-2.75725	0.772365	-3.56988	0.000357145	0.00221276	Downregulated
ugt-29	10.7037	1.49743	1.62121	0.923654	0.355667	0.511837	Unchanged
C14B1.9	133.487	-4.23984	0.752987	-5.6307	1.79e-08	3.06e-07	Downregulated
ckb-3	14.0892	-1.80361	1.29518	-1.39255	0.163755	0.297264	Unchanged
F47G3.3	58.2012	-1.20463	0.786673	-1.53129	0.125697	0.246363	Unchanged
C17C3.3	15.0894	6.57479	1.69745	3.87334	0.000107353	0.00078094	Upregulated
C29A12.1	52.8389	-3.31425	0.837141	-3.95901	7.53e-05	0.000569094	Downregulated
F22E12.1	11.0238	-0.818002	1.38422	-0.590949	0.554555	0.69131	Unchanged
nlr-1	10.6348	-2.65316	1.50488	-1.76304	0.0778941	0.175222	Unchanged
R10H10.7	33.2647	-1.10994	0.843262	-1.31625	0.188091	0.326928	Unchanged
F22F4.4	28.7715	-0.697495	1.17433	-0.593953	0.552543	0.689353	Unchanged
K07A1.3	15.5192	-2.09348	1.12	-1.86918	0.0615973	0.146906	Unchanged
F49B2.6	13.6109	-1.26937	1.12519	-1.12814	0.259259	0.409912	Unchanged
EEED8.14	20.0556	-3.76453	1.36426	-2.75939	0.00579095	0.0229765	Downregulated
ssup-72	39.3916	-2.045	1.00763	-2.02951	0.042406	0.1107	Unchanged
C08B6.10	10.7372	3.02318	1.86697	1.6193	0.105382	0.217067	Unchanged
wve-1	18.3279	1.02819	1.37664	0.746886	0.455132	0.605974	Unchanged
C23G10.5	10.0921	-1.81189	2.31677	-0.782076	0.43417	0.586389	Unchanged
F23H11.2	40.4918	-1.00497	0.768448	-1.3078	0.190942	0.330359	Unchanged
unc-75	44.0037	-1.05074	1.1116	-0.945246	0.344533	0.501422	Unchanged
Y73B3A.18	18.8111	-1.33829	1.07336	-1.24682	0.212464	0.356467	Unchanged
T20B3.14	10.3436	-0.47548	1.76732	-0.26904	0.787899	0.866284	Unchanged
F18A1.7	58.9251	-5.22591	0.872173	-5.99183	2.07e-09	4.26e-08	Downregulated
prhg-1	10.7999	-0.479541	1.73415	-0.276527	0.782143	0.862182	Unchanged
zif-1	158.244	-3.43566	0.921304	-3.72912	0.000192147	0.00129991	Downregulated
C24H10.3	24.7055	-3.30715	1.0977	-3.01279	0.00258858	0.011856	Downregulated
C01A2.1	17.4711	0.555338	1.56143	0.355659	0.722096	0.819431	Unchanged
C15B12.8	11.9942	2.58295	1.51025	1.71027	0.0872151	0.189934	Unchanged
unc-79	11.6004	-2.56534	1.32416	-1.93733	0.0527049	0.130963	Unchanged
T03F7.7	10.9528	0.992273	1.94192	0.510976	0.609368	0.732705	Unchanged
2025-09-01	67.9951	-3.0539	0.946456	-3.22667	0.00125242	0.00650269	Downregulated
lmd-2	24.2485	1.2052	1.28436	0.938364	0.348058	0.504975	Unchanged
gck-4	46.5958	3.39796	1.09223	3.11104	0.00186432	0.00907152	Upregulated
dpy-19	25.1797	-2.61698	1.05253	-2.48637	0.0129054	0.0437013	Downregulated
pbo-5	17.7314	-1.00962	1.29606	-0.778988	0.435987	0.588002	Unchanged
ZK328.6	10.3897	-2.02081	1.84321	-1.09635	0.272924	0.425169	Unchanged
syp-4	36.7561	-5.38567	1.29929	-4.14508	3.4e-05	0.000280785	Downregulated
hcp-1	143.19	-3.49706	0.977286	-3.57834	0.000345781	0.00215133	Downregulated
peb-1	17.5371	-1.20622	1.36982	-0.880565	0.378553	0.533758	Unchanged
zfr-1	22.6299	-1.13709	0.964887	-1.17847	0.238608	0.386694	Unchanged
dmd-10	19.3771	-2.9666	2.1695	-1.36741	0.171497	0.305954	Unchanged
eva-1	36.4701	-3.22842	1.05423	-3.06236	0.00219596	0.0103845	Downregulated
C05B5.8	38.3916	-2.36542	1.34498	-1.7587	0.0786293	0.176512	Unchanged
vab-2	35.6228	-0.725857	1.04981	-0.691419	0.489302	0.635055	Unchanged
C01G8.1	78.5315	-5.8263	1.07515	-5.41906	5.99e-08	9.29e-07	Downregulated
mans-4	45.8095	-4.57265	0.911298	-5.01773	5.23e-07	6.72e-06	Downregulated
pgl-2	59.1298	-3.38689	0.900811	-3.75983	0.00017003	0.00117059	Downregulated
zhp-3	47.027	-2.53472	0.8913	-2.84385	0.00445717	0.018611	Downregulated
Y119D3B.14	26.5761	-1.45066	1.34803	-1.07613	0.281868	0.435382	Unchanged
rga-3	455.697	-5.75095	0.797897	-7.20763	5.69e-13	2.32e-11	Downregulated
C49C3.15	15.3487	-0.751733	1.28165	-0.586537	0.557515	0.693101	Unchanged
pgp-6	17.8065	6.34364	1.70403	3.72273	0.00019708	0.00132752	Upregulated
ech-5	50.6286	1.24326	1.41997	0.875558	0.38127	0.536136	Unchanged
F13E9.11	10.2514	-3.00691	2.18663	-1.37514	0.169089	0.304466	Unchanged
nmtn-1	20.7015	-4.32012	1.65183	-2.61536	0.00891328	0.0326044	Downregulated
xbx-9	13.0383	-0.93517	2.283	-0.409623	0.682083	0.789951	Unchanged
scl-5	10.08	-0.727767	1.70497	-0.426849	0.669489	0.781333	Unchanged
fbxa-187	13.3748	7.13769	2.15559	3.31125	0.000928816	0.00504816	Upregulated
spsb-2	14.2666	-2.20753	1.29848	-1.70009	0.089114	0.192986	Unchanged
R05D3.9	13.595	-3.85746	1.40541	-2.74473	0.00605601	0.0238166	Downregulated
him-4	26.5708	-2.01537	0.919499	-2.19181	0.0283933	0.0813078	Unchanged
C09E7.8	15.3414	-2.41244	1.33259	-1.81033	0.070244	0.162121	Unchanged
C09G1.4	23.4669	-3.50626	1.34132	-2.61404	0.00894782	0.032676	Downregulated
F09E10.1	42.6695	1.83799	1.2115	1.51711	0.129238	0.251228	Unchanged
ikb-1	11.7998	-1.51909	1.26967	-1.19644	0.231524	0.378829	Unchanged
mre-11	71.7777	-3.69683	0.902352	-4.09689	4.19e-05	0.00033719	Downregulated
Y23H5A.8	14.1738	-3.78724	1.49071	-2.54056	0.0110676	0.0387578	Downregulated
lotr-1	537.328	-3.52716	0.947251	-3.72358	0.00019642	0.00132553	Downregulated
T07D4.2	23.0268	-1.25617	1.29985	-0.9664	0.333844	0.490687	Unchanged
T10G3.3	15.4119	-3.2158	1.31875	-2.43853	0.0147472	0.0483848	Downregulated
Y62F5A.12	25.2877	-1.97001	1.49822	-1.3149	0.188544	0.3273	Unchanged
oma-1	168.494	-3.29741	1.01079	-3.26222	0.00110543	0.00585364	Downregulated
lact-5	23.9122	-2.37743	1.46239	-1.62572	0.104009	0.214846	Unchanged
F46F11.7	47.4349	-4.16841	0.904493	-4.60856	4.05e-06	4.22e-05	Downregulated
F43C9.2	30.1226	-2.65169	1.33291	-1.98939	0.0466579	0.119365	Unchanged
zipt-7.1	169.713	-3.70433	0.846416	-4.37648	1.21e-05	0.000111605	Downregulated
R05H5.4	20.8514	-0.87315	1.13829	-0.767071	0.443039	0.594512	Unchanged
C16A3.2	17.3731	-0.797333	1.60262	-0.497518	0.618824	0.740243	Unchanged
C43F9.5	19.4961	-2.25139	1.52404	-1.47725	0.139608	0.264465	Unchanged
C33A11.2	19.8047	-2.62197	1.51967	-1.72535	0.0844643	0.185828	Unchanged
R11D1.1	11.3635	-3.67675	1.70012	-2.16265	0.0305683	0.0863054	Unchanged
col-177	15.6149	7.36991	2.57275	2.8646	0.00417531	0.0176364	Upregulated
vha-7	60.1217	-3.56087	1.07105	-3.32465	0.000885297	0.00483988	Downregulated
Y50D4B.1	17.8323	-2.10149	1.12039	-1.87568	0.0606999	0.145347	Unchanged
B0205.1	127.444	-2.55515	1.00199	-2.55008	0.0107699	0.0378854	Downregulated
hot-1	30.2819	-2.11127	1.48235	-1.42427	0.154369	0.284756	Unchanged
Y57G11C.51	167.999	-4.75879	0.709947	-6.70302	2.04e-11	6.37e-10	Downregulated
Y75B7B.2	22.19	2.09067	1.94089	1.07717	0.281403	0.434971	Unchanged
RIT3P.714	12.9786	-1.48892	1.53413	-0.970526	0.331784	0.488834	Unchanged
Y59C2A.1	10.6496	-0.729509	1.38974	-0.524926	0.599635	0.724271	Unchanged
C24F3.2	16.5266	-3.3591	1.37565	-2.44182	0.0146133	0.0480504	Downregulated
chl-1	37.486	-1.64638	0.807436	-2.03903	0.0414474	0.10887	Unchanged
F23H11.7	25.0293	0.208163	1.48253	0.14041	0.888336	0.932309	Unchanged
ceh-62	60.6425	0.592656	1.34879	0.439397	0.660374	0.773921	Unchanged
C32D5.12	10.3003	-1.02707	1.65651	-0.620021	0.535244	0.675255	Unchanged
ZK792.4	10.8615	-1.78886	1.61377	-1.1085	0.267647	0.419408	Unchanged
nhr-205	21.8781	2.96982	1.11071	2.67381	0.00749944	0.0281881	Upregulated
grdn-1	31.7195	-1.58374	0.971735	-1.6298	0.103143	0.213363	Unchanged
F55G1.6	48.5075	-2.08644	0.814395	-2.56195	0.0104087	0.0369123	Downregulated
pcp-5	26.5166	-2.58519	1.00953	-2.56079	0.0104435	0.0369995	Downregulated
cyp-35D1	27.7545	8.22971	1.90674	4.31612	1.59e-05	0.000141892	Upregulated
Y40D12A.1	56.7219	-0.884944	0.878768	-1.00703	0.313921	0.470217	Unchanged
amx-2	37.0741	0.0143937	1.20046	0.0119902	0.990433	0.995356	Unchanged
C49F5.6	10.908	-2.64323	1.91966	-1.37693	0.168535	0.303568	Unchanged
rnh-1.3	84.7884	-4.55154	0.848676	-5.36311	8.18e-08	1.24e-06	Downregulated
Y22D7AL.7	46.2429	-3.04246	1.06722	-2.85083	0.00436059	0.0182847	Downregulated
mec-7	36.3015	-1.51196	1.15398	-1.31021	0.190124	0.32928	Unchanged
snpc-1.3	256.585	-4.75779	1.02255	-4.65287	3.27e-06	3.49e-05	Downregulated
igdb-3	26.301	-5.32977	1.71971	-3.09924	0.0019402	0.00939053	Downregulated
pro-3	318.84	-1.82178	1.44614	-1.25975	0.207758	0.350566	Unchanged
F44A2.7	31.4096	8.41234	1.93483	4.34784	1.37e-05	0.000124789	Upregulated
nth-1	39.9494	-2.07337	1.01667	-2.03938	0.041412	0.10887	Unchanged
C08F11.1	25.063	-4.84216	1.72726	-2.80337	0.00505717	0.0207124	Downregulated
tofu-1	101.783	-3.15138	0.753288	-4.1835	2.87e-05	0.0002411	Downregulated
fbxa-210	113.257	-4.36511	0.831821	-5.24765	1.54e-07	2.21e-06	Downregulated
btb-20	31.2745	-4.22935	1.08661	-3.89224	9.93e-05	0.000730805	Downregulated
viro-2	14.3079	6.60213	1.8054	3.65689	0.000255296	0.00166026	Upregulated
ZK757.1	20.5736	2.32431	1.91956	1.21086	0.225949	0.372203	Unchanged
ser-6	13.9782	-0.99623	1.63605	-0.608925	0.542574	0.680649	Unchanged
pah-1	29.8433	-1.75883	1.5451	-1.13833	0.254984	0.405442	Unchanged
col-144	44.7073	-3.04431	1.06653	-2.85442	0.00431158	0.018114	Downregulated
hhat-2	25.6591	-1.31862	0.944232	-1.3965	0.162565	0.295516	Unchanged
RIT4P.1642	25.2553	-3.41207	1.09618	-3.11269	0.0018539	0.00904257	Downregulated
Y97E10AR.4	24.4624	-3.97012	1.32179	-3.00358	0.00266823	0.0121444	Downregulated
nsph-1.2	19.0034	0.117932	1.22597	0.0961951	0.923366	0.954666	Unchanged
T23C6.4	17.4301	-0.824225	1.49474	-0.551415	0.581349	0.710227	Unchanged
Y50D7A.11	12.76	-1.88247	1.23117	-1.52902	0.126261	0.247068	Unchanged
gln-5	21.8018	-4.93762	1.13457	-4.35198	1.35e-05	0.000123069	Downregulated
such-1	52.7948	-3.39747	1.0527	-3.2274	0.00124922	0.00648917	Downregulated
Y116A8C.25	11.7891	-2.24569	1.63417	-1.37421	0.169376	0.304722	Unchanged
cls-3	27.1221	0.258884	1.02214	0.253277	0.800055	0.875242	Unchanged
aakg-1	17.1321	-0.790927	1.30594	-0.605637	0.544756	0.68268	Unchanged
dsb-3	50.5873	-3.94008	1.00554	-3.91837	8.92e-05	0.000663356	Downregulated
Y46G5A.18	15.5242	-1.60097	1.14684	-1.39599	0.162719	0.295677	Unchanged
grd-5	11.2261	-2.33709	1.7765	-1.31556	0.188322	0.327145	Unchanged
rod-1	67.1839	-2.78292	0.951791	-2.92388	0.00345694	0.0151213	Downregulated
fbxa-108	36.3676	-2.79948	0.992281	-2.82125	0.00478363	0.0197178	Downregulated
B0563.6	10.8666	0.602328	1.94459	0.309745	0.756755	0.843936	Unchanged
F58B4.3	12.6392	-1.12391	1.68117	-0.668531	0.503795	0.648772	Unchanged
ZK930.6	17.5499	-0.543573	1.68648	-0.322312	0.747217	0.837493	Unchanged
zig-7	22.4611	-1.62992	1.36538	-1.19375	0.232575	0.380162	Unchanged
puf-11	69.982	-5.6563	1.13278	-4.99327	5.94e-07	7.53e-06	Downregulated
F54G2.1	27.8464	-1.9278	1.00515	-1.91792	0.0551211	0.135647	Unchanged
clk-2	48.7926	-1.57665	0.988901	-1.59434	0.11086	0.225163	Unchanged
unc-33	44.4697	-1.95907	0.899352	-2.17831	0.0293827	0.0836803	Unchanged
C50E3.5	89.6441	-1.99857	0.809051	-2.47027	0.0135012	0.0452212	Unchanged
C30F2.4	12.2032	-0.953169	1.7354	-0.549251	0.582833	0.711375	Unchanged
kxd-1	60.4744	-2.48487	1.47985	-1.67913	0.0931265	0.199187	Unchanged
RIT5M.2725	22.9016	-4.87862	2.06394	-2.36374	0.0180914	0.0569551	Unchanged
orc-5	64.3074	-2.6197	0.888677	-2.94786	0.00319978	0.0141508	Downregulated
gem-1	43.0769	-0.992853	1.05277	-0.943089	0.345635	0.502328	Unchanged
phat-4	39.2248	-1.11504	1.61985	-0.688358	0.491227	0.636425	Unchanged
ugt-48	23.667	3.34226	1.5903	2.10165	0.0355841	0.0969902	Unchanged
clh-6	19.5952	-1.12782	1.19759	-0.941743	0.346324	0.502994	Unchanged
kbp-5	35.4584	-1.9623	1.10988	-1.76803	0.0770565	0.173765	Unchanged
har-2	58.6033	-5.88149	0.939442	-6.26062	3.83e-10	9.28e-09	Downregulated
nasp-2	174.12	-3.29055	0.933013	-3.52679	0.000420623	0.00254589	Downregulated
D1086.8	17.0215	-1.45171	1.37037	-1.05936	0.289436	0.443586	Unchanged
F13C5.1	21.6162	0.174687	1.24389	0.140436	0.888315	0.932309	Unchanged
K02D10.3	12.161	-2.14815	1.29419	-1.65984	0.0969457	0.205185	Unchanged
mex-1	105.537	-4.30111	0.826984	-5.20096	1.98e-07	2.8e-06	Downregulated
F11C7.2	15.8869	-1.75473	1.59874	-1.09757	0.272393	0.424591	Unchanged
F01F1.3	16.8736	-2.16526	1.10666	-1.95656	0.050399	0.126595	Unchanged
C46H11.10	12.6585	-1.758	1.34572	-1.30636	0.191431	0.330682	Unchanged
nhr-58	16.8368	1.83259	1.39151	1.31699	0.187843	0.326552	Unchanged
R06C7.2	179.435	-4.74106	0.98105	-4.83264	1.35e-06	1.6e-05	Downregulated
nhr-56	14.2669	1.40149	1.27055	1.10306	0.270001	0.421706	Unchanged
acr-15	11.9725	-2.73722	1.75248	-1.56191	0.118308	0.235517	Unchanged
irk-3	23.2311	-1.15725	1.22276	-0.946421	0.343934	0.501083	Unchanged
col-166	137.299	-2.1964	0.83116	-2.64257	0.00822788	0.0304052	Downregulated
slc-36.5	19.9228	-3.40929	2.01428	-1.69256	0.0905389	0.195027	Unchanged
C48B4.10	531.775	-3.5568	0.743753	-4.78223	1.73e-06	1.98e-05	Downregulated
mfsd-6	11.3469	-0.604112	1.4068	-0.429424	0.667615	0.779813	Unchanged
F56F11.4	90.2586	-4.88715	0.782659	-6.24429	4.26e-10	1.02e-08	Downregulated
Y53C10A.6	21.9793	-1.13524	1.07726	-1.05382	0.291967	0.446559	Unchanged
Y48G10A.2	103.394	-2.48553	0.772876	-3.21594	0.00130016	0.00670592	Downregulated
T25F10.3	11.694	0.0175803	1.40702	0.0124948	0.990031	0.99519	Unchanged
mboa-1	16.3619	4.38812	2.16119	2.03042	0.0423142	0.110613	Unchanged
RIT4M.1299	17.348	-2.30686	1.00829	-2.2879	0.0221433	0.0669202	Unchanged
C04C11.1	14.3235	0.672765	1.33612	0.503522	0.614597	0.736882	Unchanged
ifta-1	11.8829	3.00153	2.0691	1.45065	0.146878	0.274947	Unchanged
C49F8.3	35.3151	-3.37295	1.2359	-2.72913	0.00635011	0.0247278	Downregulated
txt-17	31.1182	-1.64999	1.52527	-1.08177	0.279356	0.432297	Unchanged
ceh-58	14.3693	-1.48954	1.62167	-0.91852	0.358346	0.514299	Unchanged
frpr-7	12.2494	-2.25471	1.96638	-1.14663	0.251534	0.401462	Unchanged
clc-7	17.4772	-2.4376	1.45029	-1.68077	0.0928077	0.198839	Unchanged
flh-1	36.6682	-7.07093	1.36491	-5.18052	2.21e-07	3.07e-06	Downregulated
rmh-2	76.3345	-3.21066	0.983776	-3.26361	0.00110002	0.00583063	Downregulated
enu-3.3	31.4959	-3.8027	1.02164	-3.72216	0.000197525	0.0013297	Downregulated
Y54G11A.3	339.373	-4.29888	0.913176	-4.70761	2.51e-06	2.74e-05	Downregulated
szy-4	47.8547	-6.11584	1.22013	-5.01247	5.37e-07	6.89e-06	Downregulated
gna-2	19.9393	-2.92863	1.33124	-2.19993	0.027812	0.0800527	Unchanged
F23B2.10	11.0227	5.48185	2.59913	2.10911	0.0349352	0.0955317	Unchanged
kqt-1	20.9205	-1.65845	1.07885	-1.53725	0.124233	0.244283	Unchanged
kca-1	281.492	-4.60078	0.989602	-4.64912	3.33e-06	3.54e-05	Downregulated
F47F2.1	67.2538	-2.78135	0.992878	-2.8013	0.00508967	0.0207923	Downregulated
F53B3.6	29.6314	-0.502262	1.39405	-0.360289	0.718631	0.81756	Unchanged
lsl-1	305.332	-3.34627	0.86039	-3.88925	0.000100554	0.000737867	Downregulated
B0546.3	49.586	-0.315334	1.10725	-0.284789	0.775806	0.857738	Unchanged
F52C6.3	16.7717	-3.51348	1.21687	-2.8873	0.00388559	0.0166184	Downregulated
hpr-9	83.2626	-3.01893	1.17143	-2.57714	0.0099622	0.0356063	Downregulated
RIT3P.961	18.3526	-5.9954	1.49608	-4.0074	6.14e-05	0.000475082	Downregulated
ZK757.2	16.3126	-2.60152	2.00832	-1.29537	0.195192	0.335321	Unchanged
npr-27	10.3064	-1.09834	1.71275	-0.641273	0.521345	0.663702	Unchanged
K09H11.11	50.2934	-3.69718	1.22075	-3.02862	0.00245674	0.0113666	Downregulated
nhr-143	24.4092	0.532073	1.08295	0.491316	0.623203	0.743607	Unchanged
pch-2	60.219	-3.17419	0.786193	-4.03741	5.4e-05	0.000424229	Downregulated
RIT5P.1413	14.7195	-1.48507	1.27059	-1.1688	0.242483	0.391205	Unchanged
C52B9.8	77.897	0.457364	1.08818	0.420303	0.674264	0.784976	Unchanged
bath-1	43.2935	-3.83171	0.912341	-4.19987	2.67e-05	0.000225881	Downregulated
far-6	12.967	-2.31883	1.74776	-1.32675	0.184593	0.32244	Unchanged
T28C6.9	100.455	-0.878127	1.37015	-0.6409	0.521588	0.663815	Unchanged
F53A2.1	12.2759	-1.47009	1.17538	-1.25073	0.211033	0.354517	Unchanged
atl-1	44.0249	-1.64896	0.887154	-1.85871	0.0630683	0.149327	Unchanged
T06G6.4	10.4674	-2.56573	1.31047	-1.95786	0.0502464	0.126269	Unchanged
F19B6.1	12.4228	-2.91986	1.32609	-2.20185	0.027676	0.0797978	Unchanged
ZK816.1	11.3728	-1.53119	1.44843	-1.05714	0.290449	0.444735	Unchanged
R119.2	17.9902	1.09642	1.48078	0.74043	0.459039	0.609169	Unchanged
F44G4.6	14.1706	-0.957921	1.32436	-0.723307	0.469491	0.618008	Unchanged
vap-1	15.775	-2.29171	1.40187	-1.63475	0.102102	0.211728	Unchanged
C52D10.3	10.2033	6.74107	2.06701	3.26127	0.00110914	0.00586193	Upregulated
T05H10.4	22.2972	-3.39765	1.65598	-2.05174	0.0401949	0.106449	Unchanged
C14B1.2	93.2388	-2.64076	0.953366	-2.76993	0.00560686	0.0224008	Downregulated
stn-1	15.4362	-2.23693	1.0627	-2.10496	0.0352948	0.0963219	Unchanged
R06C7.6	10.7428	-1.88569	1.33539	-1.41209	0.157922	0.289515	Unchanged
ess-2	52.5405	-1.96735	0.952512	-2.06544	0.0388817	0.103751	Unchanged
Y45G5AM.7	56.5404	-3.11587	0.974939	-3.19596	0.00139366	0.00711424	Downregulated
srd-39	14.5423	-2.71711	2.82753	-0.960947	0.336579	0.493738	Unchanged
F46G11.4	26.9885	0.461266	1.52297	0.302872	0.761987	0.847524	Unchanged
twk-11	16.3022	-2.2428	1.40253	-1.59911	0.109797	0.223572	Unchanged
fbxa-95	110.952	-3.94886	1.11942	-3.52758	0.000419371	0.00253972	Downregulated
lat-2	28.6622	-3.10431	1.77966	-1.74433	0.0811014	0.180796	Unchanged
F57C9.4	168.996	-2.04207	1.19917	-1.70291	0.0885843	0.192144	Unchanged
Y57G11C.31	13.2727	-2.25253	1.39178	-1.61845	0.105566	0.217281	Unchanged
odr-3	14.9846	-1.24819	1.6657	-0.749352	0.453645	0.604583	Unchanged
lido-11	10.724	-1.64149	1.69767	-0.966909	0.33359	0.490502	Unchanged
nhr-145	10.7707	3.2355	1.78633	1.81126	0.0701011	0.161883	Unchanged
K09H9.7	122.023	-4.65512	0.809318	-5.75191	8.82e-09	1.6e-07	Downregulated
unc-10	15.6801	0.33659	1.11772	0.301141	0.763307	0.84856	Unchanged
C38D4.7	21.016	-5.25392	1.31133	-4.00655	6.16e-05	0.000476439	Downregulated
gcy-36	15.6657	-3.31669	1.50867	-2.19842	0.0279192	0.0802745	Unchanged
T19B4.5	21.1321	-2.77174	1.5857	-1.74796	0.0804709	0.179833	Unchanged
ctbp-1	18.8223	-3.08945	1.12562	-2.74467	0.00605721	0.0238166	Downregulated
M01B2.10	10.8748	-1.19689	1.32949	-0.900262	0.367981	0.523979	Unchanged
F59A6.5	58.2906	-3.83555	1.04029	-3.68702	0.000226897	0.00149643	Downregulated
F55C10.5	16.6049	-2.81062	1.09097	-2.57625	0.00998779	0.0356861	Downregulated
osm-1	10.1174	1.35762	1.4727	0.921856	0.356604	0.51262	Unchanged
lag-2	95.9801	-4.5225	1.04878	-4.31215	1.62e-05	0.000144226	Downregulated
rsa-2	80.6484	-3.99627	0.888686	-4.49683	6.9e-06	6.83e-05	Downregulated
F28E10.1	35.1904	-3.86874	1.39735	-2.76863	0.00562932	0.0224741	Downregulated
phf-10	24.6943	-3.62483	1.02595	-3.53313	0.000410677	0.00249398	Downregulated
inx-20	14.9535	3.10668	1.82308	1.70408	0.0883652	0.191745	Unchanged
glb-1	23.012	-1.01687	1.22413	-0.830693	0.406147	0.559304	Unchanged
mesp-1	27.4748	-4.13846	1.26653	-3.26757	0.00108476	0.00576376	Downregulated
T04D3.5	49.6669	-3.596	0.904472	-3.9758	7.01e-05	0.000532989	Downregulated
C30G12.6	33.1018	-3.76761	0.942003	-3.99957	6.35e-05	0.000488635	Downregulated
taf-6.1	72.2206	-2.58027	0.821157	-3.14224	0.00167661	0.00829869	Downregulated
asm-2	12.7144	6.3963	1.60011	3.9974	6.4e-05	0.000492096	Upregulated
C54D10.13	11.4417	4.31195	1.81328	2.37799	0.0174075	0.0551895	Unchanged
cyp-35B3	12.1671	3.05073	1.95505	1.56044	0.118657	0.236082	Unchanged
F20A1.6	13.1893	-1.69873	1.20134	-1.41403	0.157353	0.288811	Unchanged
ztf-16	157.892	-3.45607	1.11562	-3.09791	0.00194893	0.00942026	Downregulated
tdo-2	13.6319	-2.08192	1.65555	-1.25754	0.208558	0.351639	Unchanged
dsb-1	63.123	-4.4072	0.914683	-4.81828	1.45e-06	1.7e-05	Downregulated
M116.5	68.3094	-3.66266	0.903652	-4.05318	5.05e-05	0.000401521	Downregulated
lim-8	43.8199	-1.87178	1.39901	-1.33794	0.180917	0.318259	Unchanged
nxf-2	93.6117	-4.29451	0.963143	-4.45885	8.24e-06	7.97e-05	Downregulated
nlg-1	38.8409	-1.17566	1.36426	-0.861754	0.388823	0.543188	Unchanged
lrch-1	36.8224	-3.10048	1.35956	-2.28051	0.0225776	0.0679133	Unchanged
Y54E2A.8	183.058	-6.2225	1.02834	-6.051	1.44e-09	3.09e-08	Downregulated
pqn-60	15.8917	-2.73603	1.5847	-1.72652	0.0842532	0.185551	Unchanged
bath-7	45.3726	-3.84017	1.08772	-3.53048	0.000414806	0.00251766	Downregulated
bath-5	234.687	-4.37282	0.879089	-4.97427	6.55e-07	8.22e-06	Downregulated
RIT3P.1040	56.3016	-4.98097	1.09646	-4.54278	5.55e-06	5.61e-05	Downregulated
ttr-54	16.9357	-0.300098	1.39247	-0.215515	0.829366	0.894228	Unchanged
Y66D12A.16	78.4484	-3.73814	0.871344	-4.29008	1.79e-05	0.000157402	Downregulated
RIT4M.229	14.0621	-0.00147207	1.4442	-0.0010193	0.999187	0.999461	Unchanged
dnj-28	19.8739	-3.22703	1.13236	-2.84982	0.0043744	0.0183285	Downregulated
T10E9.1	23.6885	-1.0795	1.12449	-0.959993	0.337059	0.494026	Unchanged
gnrr-2	17.0491	-3.18606	1.15162	-2.76658	0.00566478	0.0225908	Downregulated
C55B7.11	310.477	-6.40478	0.845236	-7.57751	3.52e-14	1.72e-12	Downregulated
Y106G6H.16	45.0316	-3.19262	0.9831	-3.2475	0.00116423	0.00611459	Downregulated
glh-4	61.3929	-4.04732	1.05688	-3.82949	0.00012841	0.000917008	Downregulated
memi-3	33.5105	-4.92646	1.02868	-4.78909	1.68e-06	1.92e-05	Downregulated
twk-31	24.8479	-2.67358	1.52789	-1.74986	0.0801428	0.179246	Unchanged
cpg-22	17.8829	-0.781668	1.77339	-0.440777	0.659375	0.772997	Unchanged
F07H5.10	18.1729	-1.68758	1.25262	-1.34724	0.177904	0.314377	Unchanged
lgc-26	10.7645	2.51222	1.57704	1.593	0.111161	0.225607	Unchanged
Y54E10A.17	11.3115	-0.215637	1.68457	-0.128008	0.898143	0.938542	Unchanged
F52D10.2	20.1315	-1.86662	1.15427	-1.61715	0.105846	0.217651	Unchanged
T04F3.1	13.6008	-4.08373	1.77107	-2.3058	0.0211218	0.0643496	Unchanged
timm-17B.2	92.7266	-4.058	0.835792	-4.85528	1.2e-06	1.43e-05	Downregulated
rsf-1	40.0794	-0.305471	1.13539	-0.269045	0.787895	0.866284	Unchanged
cutl-26	12.6294	-2.43262	1.22628	-1.98374	0.0472851	0.120541	Unchanged
syp-3	44.3153	-3.61672	0.989484	-3.65516	0.000257021	0.00166652	Downregulated
ttx-1	47.3973	-0.594763	1.16532	-0.510384	0.609783	0.733122	Unchanged
far-8	26.3442	-3.44014	1.37821	-2.4961	0.0125567	0.0427791	Downregulated
RIT6M.999	11.5727	-1.22567	1.62367	-0.754877	0.450323	0.601771	Unchanged
Y111B2A.1	137.577	-4.53417	0.856608	-5.29316	1.2e-07	1.76e-06	Downregulated
dmd-8	46.4466	5.56146	3.21085	1.73208	0.0832591	0.183881	Unchanged
F23A7.8	14.1861	0.949071	1.53751	0.617278	0.537052	0.676441	Unchanged
puf-8	196.821	-3.36308	1.05235	-3.1958	0.00139444	0.00711489	Downregulated
Y73F8A.32	12.9816	-3.6818	1.78542	-2.06215	0.0391934	0.104201	Unchanged
pie-1	98.7077	-6.05256	1.00469	-6.02429	1.7e-09	3.58e-08	Downregulated
zim-2	38.4749	-4.56933	1.30438	-3.50308	0.000459915	0.00275017	Downregulated
F07F6.7	49.4029	-4.33435	0.952688	-4.5496	5.37e-06	5.45e-05	Downregulated
inx-21	101.987	-6.38869	1.03515	-6.17176	6.75e-10	1.54e-08	Downregulated
C34F11.8	15.0888	-4.98371	1.71452	-2.90677	0.0036518	0.0158042	Downregulated
EGAP9.4	10.3016	3.31106	2.68088	1.23507	0.216806	0.361862	Unchanged
C04F12.8	13.5707	-2.77826	1.75748	-1.58082	0.11392	0.229925	Unchanged
cyp-34A7	10.8822	-1.52285	2.63081	-0.578851	0.562689	0.695732	Unchanged
coh-4	74.8402	-5.67319	0.936581	-6.05735	1.38e-09	2.97e-08	Downregulated
T19A5.3	17.8588	-3.96239	2.23968	-1.76918	0.0768645	0.173477	Unchanged
his-59	12.1981	-2.78791	1.56669	-1.77949	0.0751603	0.170938	Unchanged
fbxa-197	35.4553	-3.89785	1.04668	-3.72402	0.000196075	0.00132402	Downregulated
C23H4.6	13.043	-0.594016	2.07787	-0.285877	0.774972	0.857164	Unchanged
Y92H12BL.1	12.9483	-2.46567	1.65268	-1.49192	0.135721	0.259365	Unchanged
otub-4	16.6577	-3.9992	1.62665	-2.45855	0.0139499	0.0464121	Downregulated
T04A8.13	13.5678	-2.07209	1.84269	-1.12449	0.260805	0.412057	Unchanged
far-3	15.4737	-1.65148	1.12701	-1.46537	0.142821	0.269243	Unchanged
C25G4.11	21.6096	-3.55758	1.15864	-3.07046	0.00213727	0.0101686	Downregulated
RIT5M.1879	10.4139	-4.0995	1.66878	-2.45659	0.0140265	0.0465799	Downregulated
klp-18	178.258	-3.81926	1.04486	-3.65529	0.00025689	0.00166652	Downregulated
Y82E9BR.6	14.8718	-2.50499	1.35035	-1.85507	0.0635856	0.150149	Unchanged
C25D7.12	10.3111	-1.92399	1.67163	-1.15097	0.249746	0.399323	Unchanged
zipt-2.2	14.0353	-1.9552	1.25501	-1.55792	0.119253	0.237051	Unchanged
nyn-1	68.5026	-4.01328	1.20554	-3.32902	0.000871507	0.0047747	Downregulated
atg-4.2	13.3671	-0.969937	1.51006	-0.642319	0.520666	0.663069	Unchanged
C16A11.3	151.889	-4.54332	0.964633	-4.7099	2.48e-06	2.72e-05	Downregulated
M04F3.5	54.4449	-2.65285	0.855397	-3.10131	0.00192669	0.0093293	Downregulated
F45F2.11	174.197	-3.74577	0.788625	-4.74975	2.04e-06	2.27e-05	Downregulated
polq-1	97.2374	-2.09487	1.13013	-1.85365	0.0637891	0.150532	Unchanged
eri-7	25.2792	-2.74701	1.12188	-2.44856	0.0143427	0.0474713	Downregulated
dhs-11	35.0314	-2.51817	1.11289	-2.26272	0.0236528	0.0703144	Unchanged
pnc-1	44.957	-2.79044	1.03754	-2.68949	0.00715616	0.0271502	Downregulated
ztf-1	61.3836	-4.68822	0.917167	-5.11164	3.19e-07	4.29e-06	Downregulated
ftr-1	54.2982	-4.93083	0.950559	-5.1873	2.13e-07	2.97e-06	Downregulated
F45E4.5	13.7147	-0.92016	1.46297	-0.628967	0.52937	0.670796	Unchanged
C05D11.8	28.454	-1.85622	1.34509	-1.37999	0.167588	0.302362	Unchanged
orc-3	78.4744	-2.37334	1.00987	-2.35014	0.0187665	0.0586299	Unchanged
F59A7.5	14.0684	-2.16886	1.27996	-1.69447	0.0901754	0.194475	Unchanged
cbn-1	28.4355	-5.03809	2.05134	-2.456	0.0140494	0.0466357	Downregulated
Y17D7C.1	13.3741	-2.00775	1.64521	-1.22036	0.222327	0.368151	Unchanged
htp-3	59.8368	-4.39523	0.959678	-4.5799	4.65e-06	4.78e-05	Downregulated
F32H2.6	13.8118	-3.38571	1.21622	-2.7838	0.00537265	0.0216712	Downregulated
nas-37	10.3943	-1.85803	2.67456	-0.694705	0.48724	0.633581	Unchanged
Y39H10A.1	17.0002	-2.72216	1.26645	-2.14945	0.0315988	0.0884685	Unchanged
txbp-3	17.3328	-1.30423	1.29838	-1.0045	0.315136	0.471494	Unchanged
glb-3	25.0734	0.698209	1.49592	0.466742	0.640684	0.757923	Unchanged
ttr-53	113.768	-2.51917	1.39671	-1.80365	0.0712868	0.164077	Unchanged
C16C8.11	40.5435	-3.91603	1.03818	-3.77203	0.000161926	0.00112258	Downregulated
C13F10.1	16.2227	-0.875573	1.35346	-0.646916	0.517686	0.660455	Unchanged
Y71F9AL.4	71.0393	-3.72204	0.903333	-4.12034	3.78e-05	0.000308964	Downregulated
T05A10.6	21.1796	1.0293	1.58501	0.649395	0.516083	0.659231	Unchanged
RIT5P.1412	14.0709	5.71111	1.43763	3.9726	7.11e-05	0.000539445	Upregulated
dhs-17	17.8722	1.80444	1.60898	1.12148	0.262084	0.413452	Unchanged
T19B10.5	22.9728	-1.53373	1.13955	-1.34592	0.178329	0.314823	Unchanged
Y111B2A.21	12.821	1.09164	1.64207	0.664795	0.506182	0.650925	Unchanged
nfya-1	11.6258	-0.939311	1.43697	-0.653676	0.51332	0.656925	Unchanged
zhp-4	26.497	-1.96558	1.50603	-1.30514	0.191846	0.331189	Unchanged
T24C4.5	12.4637	-1.79966	1.61444	-1.11473	0.264966	0.416808	Unchanged
gbas-1	44.6799	-2.44177	1.12944	-2.16193	0.0306235	0.0863521	Unchanged
Y69H2.10	12.7326	-2.04483	1.35023	-1.51443	0.129916	0.251241	Unchanged
R148.4	50.296	-6.33344	1.02821	-6.15965	7.29e-10	1.65e-08	Downregulated
str-240	11.5452	6.19705	2.45294	2.52637	0.0115247	0.0399233	Upregulated
him-3	85.5404	-3.60143	1.24445	-2.89401	0.0038036	0.0163381	Downregulated
M03F8.6	11.4086	-1.91721	1.7156	-1.11751	0.263775	0.415488	Unchanged
got-2.1	90.8956	-4.41159	0.7496	-5.88526	3.97e-09	7.71e-08	Downregulated
unc-129	16.1655	-1.25623	1.27507	-0.98522	0.324516	0.48153	Unchanged
rgs-6	21.3706	-1.72264	1.31925	-1.30577	0.191629	0.330971	Unchanged
F22H10.6	21.9095	-1.91208	2.05343	-0.931164	0.351769	0.508265	Unchanged
efl-2	28.6992	-0.716494	1.04817	-0.683566	0.494249	0.639496	Unchanged
dscc-1	52.271	-3.18635	0.878686	-3.62626	0.000287552	0.00183292	Downregulated
scc-1	143.758	-2.71724	0.857281	-3.16961	0.00152646	0.00767953	Downregulated
T05F1.2	64.5346	-4.15611	0.99111	-4.19339	2.75e-05	0.000231719	Downregulated
fnip-2	33.2626	0.602222	1.59387	0.377835	0.705553	0.807625	Unchanged
magu-3	10.8938	2.44152	1.58017	1.5451	0.122322	0.241395	Unchanged
eri-5	24.7666	-3.51404	1.17481	-2.99115	0.00277928	0.0125782	Downregulated
ceh-91	55.4769	-2.57711	1.24372	-2.07209	0.0382568	0.102736	Unchanged
clc-8	87.7437	-3.40907	1.19162	-2.86088	0.00422466	0.0178104	Downregulated
C48D1.1	22.8285	-2.7603	1.59673	-1.72872	0.0838594	0.18487	Unchanged
F45D3.4	25.6782	-0.0360754	1.54445	-0.023358	0.981365	0.989795	Unchanged
ntp-1	22.1005	-1.25408	1.28544	-0.975603	0.329261	0.485839	Unchanged
C43E11.12	16.8927	-2.0194	1.26968	-1.59049	0.111725	0.226498	Unchanged
prde-1	74.5775	-3.79169	0.951053	-3.98684	6.7e-05	0.000511285	Downregulated
Y73B6BL.44	11.0832	-3.79964	2.26675	-1.67625	0.0936887	0.199997	Unchanged
RIT2M.905	13.8215	-3.89028	1.4949	-2.60236	0.00925842	0.0336079	Downregulated
enu-3.6	61.1343	-3.60427	1.43528	-2.51119	0.0120325	0.0413224	Downregulated
K01A11.1	11.37	-4.21936	1.67567	-2.51802	0.0118017	0.040715	Downregulated
pxn-1	17.6073	-2.25184	1.49	-1.5113	0.130712	0.252298	Unchanged
acr-8	11.2368	0.670778	1.74523	0.384349	0.70072	0.803694	Unchanged
F30F8.1	310.888	-4.50041	0.93473	-4.81466	1.47e-06	1.73e-05	Downregulated
Y9C2UA.1	37.8632	-2.95538	1.05501	-2.80128	0.00509001	0.0207923	Downregulated
T19H12.3	11.8436	-2.38236	1.73815	-1.37063	0.17049	0.305527	Unchanged
ZC412.10	17.0217	-1.36571	2.09384	-0.652252	0.514238	0.657645	Unchanged
Y57E12AR.1	41.3884	1.01804	1.30751	0.778608	0.43621	0.588095	Unchanged
hmg-3	177.303	-4.81286	1.11196	-4.32826	1.5e-05	0.000135067	Downregulated
syp-1	34.6789	-3.82324	1.09293	-3.49815	0.000468493	0.00279229	Downregulated
dyc-1	35.6804	-3.67935	1.26178	-2.91601	0.00354536	0.0154415	Downregulated
ddr-2	29.1327	-2.0975	1.15101	-1.82232	0.0684069	0.158855	Unchanged
C11D2.3	16.2453	-1.78413	1.26564	-1.40967	0.158638	0.290536	Unchanged
Y92H12A.3	10.0823	4.40988	2.23843	1.97008	0.0488291	0.123475	Unchanged
C06E2.1	22.6876	-3.72587	1.23829	-3.00888	0.00262214	0.0119696	Downregulated
rgs-3	31.9225	-3.95246	1.23403	-3.20288	0.00136059	0.00698134	Downregulated
hpo-36	29.0214	-3.23127	1.34413	-2.40398	0.0162178	0.0521905	Unchanged
Y76B12C.8	29.8535	-4.25575	1.3838	-3.0754	0.00210221	0.0100324	Downregulated
egrh-3	40.2724	0.525415	1.15654	0.454299	0.649614	0.765346	Unchanged
nlp-68	11.9141	-1.04929	1.75846	-0.596711	0.550701	0.6878	Unchanged
Y38H6C.13	13.1444	3.95088	1.53906	2.56707	0.0102562	0.0364781	Upregulated
nlp-43	11.2737	-1.25393	1.68085	-0.746009	0.455662	0.606361	Unchanged
T10B11.8	82.7029	-5.2919	1.01002	-5.23941	1.61e-07	2.3e-06	Downregulated
fbxa-206	52.3535	-1.89533	1.14679	-1.65272	0.0983878	0.206239	Unchanged
R11A8.1	621.463	-5.81241	0.831682	-6.98874	2.77e-12	9.93e-11	Downregulated
max-1	12.8213	-2.64156	1.27544	-2.0711	0.0383493	0.10286	Unchanged
glh-3	78.0771	-4.08071	1.02276	-3.98989	6.61e-05	0.000505448	Downregulated
F46C5.10	23.0006	-2.77541	1.36299	-2.03627	0.0417233	0.109435	Unchanged
K12H6.2	27.0492	-4.87868	1.09605	-4.45114	8.54e-06	8.22e-05	Downregulated
F23B12.4	31.6447	-4.16219	1.25441	-3.31805	0.000906492	0.00494405	Downregulated
W05F2.3	148.575	-3.58354	1	-3.58353	0.000338986	0.00211267	Downregulated
C05B5.4	54.6439	-3.05182	1.50887	-2.02259	0.0431154	0.112092	Unchanged
Y66D12A.6	88.3836	-5.27256	1.10013	-4.79265	1.65e-06	1.9e-05	Downregulated
Y56A3A.16	14.741	-3.04142	1.76303	-1.72511	0.084507	0.185865	Unchanged
abch-1	10.9759	-4.09525	2.43957	-1.67868	0.0932147	0.199211	Unchanged
F18A11.2	33.2175	-3.81691	1.09096	-3.49868	0.000467567	0.00278982	Downregulated
mus-101	71.5032	-2.86148	0.901114	-3.1755	0.00149581	0.007544	Downregulated
srgp-1	23.8121	-3.95582	1.27245	-3.10883	0.00187831	0.00912742	Downregulated
toca-2	59.3812	-3.50511	1.00833	-3.47615	0.000508666	0.00299575	Downregulated
C29F5.3	11.194	-4.01185	2.09309	-1.91671	0.0552747	0.135872	Unchanged
acr-16	10.1665	-3.4765	1.37278	-2.53244	0.0113271	0.0393636	Downregulated
swah-1	24.1942	-5.2469	1.18125	-4.44182	8.92e-06	8.56e-05	Downregulated
maph-1.2	83.9709	-5.40717	0.912725	-5.92421	3.14e-09	6.26e-08	Downregulated
D1081.6	21.5101	-3.37262	1.01334	-3.32822	0.000874025	0.0047861	Downregulated
clc-5	17.3057	-2.92709	1.1499	-2.54552	0.0109115	0.0383467	Downregulated
npr-6	19.8816	-0.157425	1.18207	-0.133177	0.894053	0.93615	Unchanged
H05L14.2	249.988	-4.15689	1.05225	-3.95048	7.8e-05	0.000586507	Downregulated
E04F6.6	16.8471	-0.388263	1.26885	-0.305996	0.759608	0.845653	Unchanged
egl-5	83.0384	-5.10477	0.975706	-5.23187	1.68e-07	2.39e-06	Downregulated
C35B1.7	46.4763	2.98947	1.60531	1.86224	0.0625696	0.148489	Unchanged
unc-42	14.2252	-3.06902	2.04871	-1.49803	0.134126	0.257431	Unchanged
glh-2	90.5689	-4.05334	0.846476	-4.78848	1.68e-06	1.93e-05	Downregulated
ace-1	12.7213	-1.30248	1.89351	-0.687868	0.491536	0.63674	Unchanged
C17B7.2	14.4328	-2.02969	1.74142	-1.16554	0.243802	0.392752	Unchanged
trpa-1	11.2686	-1.66501	1.53528	-1.0845	0.278144	0.43091	Unchanged
hpo-11	12.9864	-1.37523	1.91876	-0.71673	0.473541	0.621943	Unchanged
klp-10	51.3874	-3.58032	1.03045	-3.47452	0.000511765	0.0030059	Downregulated
immt-2	86.8663	-4.92929	0.897067	-5.4949	3.91e-08	6.31e-07	Downregulated
nhr-15	17.672	-2.4165	1.10709	-2.18274	0.0290548	0.0828543	Unchanged
F22D6.9	36.2652	-3.19401	1.08254	-2.95047	0.00317286	0.0140603	Downregulated
C16C8.16	62.8947	-4.23098	0.99382	-4.25729	2.07e-05	0.000180026	Downregulated
ser-5	22.2381	0.266105	1.79025	0.148641	0.881837	0.928546	Unchanged
frpr-18	17.3976	6.38476	2.42929	2.62824	0.00858272	0.0315644	Upregulated
RIT5P.442	25.7772	-3.0115	0.940534	-3.20191	0.0013652	0.00699515	Downregulated
Y39B6A.41	21.0052	-3.78401	1.32864	-2.84804	0.00439901	0.0184033	Downregulated
ego-1	51.8136	-4.47961	1.01244	-4.42457	9.66e-06	9.19e-05	Downregulated
C48B4.11	226.713	-3.57658	1.11804	-3.19897	0.00137918	0.00705023	Downregulated
mip-2	125.8	-5.34933	1.10823	-4.8269	1.39e-06	1.64e-05	Downregulated
gpd-1	15.9978	-3.16385	1.26689	-2.49734	0.012513	0.0426834	Downregulated
RIT2M.230	70.7793	-2.57699	1.01049	-2.55025	0.0107645	0.0378786	Downregulated
C29F9.6	15.0005	-1.6051	1.31926	-1.21667	0.223729	0.370024	Unchanged
arrd-14	56.5576	-2.97969	1.02349	-2.91129	0.00359938	0.0156207	Downregulated
uad-2	174.031	-3.78073	1.14925	-3.28974	0.0010028	0.00539508	Downregulated
bath-2	84.4768	-5.62253	0.842247	-6.67563	2.46e-11	7.47e-10	Downregulated
gln-6	69.2107	-3.98787	0.855495	-4.66148	3.14e-06	3.36e-05	Downregulated
C35E7.8	95.4599	-3.50307	0.959521	-3.65085	0.000261374	0.00168872	Downregulated
parn-1	56.3364	-4.80418	0.90869	-5.28693	1.24e-07	1.82e-06	Downregulated
bed-3	167.251	-3.72108	1.23266	-3.01875	0.00253817	0.011679	Downregulated
kbp-1	17.4574	-2.88729	1.70986	-1.68861	0.0912937	0.196305	Unchanged
dmd-9	42.4297	-2.81306	1.16339	-2.41798	0.015607	0.0508392	Unchanged
T19D12.6	39.1556	-3.41354	1.24514	-2.74148	0.00611622	0.0239961	Downregulated
Y110A2AR.1	85.5439	-3.03771	0.963235	-3.15366	0.00161239	0.00802448	Downregulated
F58A4.2	149.395	-4.88581	0.991757	-4.92643	8.37e-07	1.02e-05	Downregulated
B0001.2	156.461	-4.52439	1.16704	-3.8768	0.000105841	0.000770453	Downregulated
nas-32	27.8045	1.21615	1.30147	0.934443	0.350075	0.506758	Unchanged
cnc-3	20.6297	-2.94524	1.31501	-2.23971	0.0251097	0.0737817	Unchanged
dsh-2	84.1039	-1.91086	1.00351	-1.90418	0.0568866	0.13871	Unchanged
fig-1	15.2896	-3.02801	1.41782	-2.13568	0.0327051	0.0907284	Unchanged
trt-1	37.3355	-4.76714	1.22523	-3.89082	9.99e-05	0.000733599	Downregulated
Y62F5A.9	14.6025	-1.50033	1.28275	-1.16962	0.242152	0.390844	Unchanged
F55A11.7	33.0136	-3.17145	1.23817	-2.5614	0.0104252	0.0369465	Downregulated
tofu-4	28.7826	-3.58874	1.0731	-3.34429	0.000824942	0.00455156	Downregulated
pqn-92	19.9415	0.0482432	1.74822	0.0275955	0.977985	0.987389	Unchanged
C16C8.12	35.203	-7.02192	1.2898	-5.4442	5.2e-08	8.15e-07	Downregulated
Y48A6B.8	12.2084	-1.51819	1.36271	-1.11409	0.26524	0.417072	Unchanged
W09G12.7	17.9239	-1.52839	1.7164	-0.890459	0.373219	0.52897	Unchanged
F59F5.5	15.4757	-0.585928	1.69564	-0.345549	0.729682	0.824904	Unchanged
sul-2	35.6259	0.158354	1.70514	0.0928685	0.926008	0.956221	Unchanged
him-19	32.2576	-4.34249	1.18259	-3.67201	0.000240651	0.00157629	Downregulated
ugt-31	28.7674	-0.880201	1.52943	-0.575511	0.564946	0.696864	Unchanged
C15A11.4	19.5675	7.70406	2.53189	3.04281	0.00234378	0.01096	Upregulated
Y17G9B.4	34.9368	-3.28556	1.12837	-2.91178	0.00359381	0.0156068	Downregulated
src-2	22.0401	-1.79341	1.00396	-1.78634	0.0740448	0.169141	Unchanged
F31A3.5	17.3961	-1.07051	1.76746	-0.605677	0.544729	0.68268	Unchanged
Y57G11C.38	12.9565	-1.16134	1.37179	-0.846588	0.397225	0.5506	Unchanged
Y47G6A.14	24.7918	-2.62284	1.0327	-2.53979	0.0110919	0.0388306	Downregulated
W02B8.2	13.3657	-1.48989	1.25093	-1.19103	0.233644	0.381224	Unchanged
C28A5.1	29.9941	-7.40904	1.35531	-5.46668	4.59e-08	7.33e-07	Downregulated
hop-1	53.8934	-4.42908	1.41765	-3.12424	0.00178268	0.00872872	Downregulated
RIT5M.1540	12.8342	-3.20327	1.45412	-2.20289	0.0276024	0.0796488	Unchanged
cep-1	96.8016	-4.02636	0.900071	-4.47338	7.7e-06	7.53e-05	Downregulated
wago-1	191.379	-4.2641	0.851851	-5.00569	5.57e-07	7.13e-06	Downregulated
bath-4	93.5998	-1.70748	1.50971	-1.13099	0.258058	0.408605	Unchanged
gly-8	11.6042	-4.83945	1.56429	-3.0937	0.00197676	0.00953369	Downregulated
phm-2	25.3964	-3.15861	1.43918	-2.19472	0.0281837	0.0808346	Unchanged
fbxc-40	14.4243	-5.66656	1.6197	-3.49853	0.000467834	0.00278989	Downregulated
sdha-2	128.062	-3.82941	0.881098	-4.34618	1.39e-05	0.000125632	Downregulated
pgl-3	95.6774	-4.8579	0.935384	-5.19348	2.06e-07	2.9e-06	Downregulated
F55B11.6	40.702	-5.5886	1.05623	-5.2911	1.22e-07	1.78e-06	Downregulated
shl-1	19.6376	-0.438153	1.42552	-0.307364	0.758566	0.845355	Unchanged
set-5	111.308	-7.93331	1.36397	-5.81634	6.01e-09	1.12e-07	Downregulated
bus-18	22.1007	-4.7928	1.617	-2.96401	0.00303659	0.0135665	Downregulated
unc-122	14.8409	1.25062	1.42162	0.879716	0.379013	0.53413	Unchanged
perm-1	33.3322	-5.61798	1.6105	-3.48834	0.000486034	0.00288738	Downregulated
Y50D7A.1	14.0166	-1.95053	1.26157	-1.54611	0.122079	0.241046	Unchanged
F25F8.1	10.8091	-1.99402	1.24542	-1.60108	0.109359	0.223123	Unchanged
cdo-1	13.8725	-2.07791	1.50528	-1.38042	0.167458	0.302178	Unchanged
aass-1	36.7222	-0.277363	1.27962	-0.216755	0.8284	0.893274	Unchanged
set-9	27.0778	-4.57449	1.25047	-3.65823	0.000253967	0.00165458	Downregulated
swt-3	10.6029	0.510308	1.69646	0.300807	0.763561	0.848669	Unchanged
Y47G6A.25	76.1009	-3.99353	1.11669	-3.57622	0.000348601	0.00216641	Downregulated
K07A1.1	172.226	-3.47739	0.86639	-4.01366	5.98e-05	0.00046429	Downregulated
RIT3P.495	11.0951	-1.20209	1.77412	-0.677571	0.498044	0.643249	Unchanged
RIT3P.582	13.5359	0.353922	1.36212	0.259832	0.794994	0.871277	Unchanged
mex-6	310.117	-4.6456	0.950046	-4.88987	1.01e-06	1.22e-05	Downregulated
Y37H2A.12	35.2302	-5.69883	1.27548	-4.46799	7.9e-06	7.69e-05	Downregulated
C25D7.15	58.5273	-2.32511	1.37368	-1.69262	0.0905288	0.195027	Unchanged
daf-28	17.3452	-0.732757	1.77559	-0.412684	0.679838	0.788942	Unchanged
F58D5.3	21.2965	-6.82519	1.63696	-4.16942	3.05e-05	0.000254727	Downregulated
ptr-23	19.6582	-2.33052	1.49314	-1.56082	0.118566	0.235943	Unchanged
F40D4.13	30.423	-4.01835	1.02944	-3.90342	9.48e-05	0.000702081	Downregulated
ncx-1	11.6692	-1.48078	1.56059	-0.948862	0.342691	0.499912	Unchanged
RIT1P.992	17.7365	-5.13618	1.64649	-3.11948	0.0018117	0.00886045	Downregulated
Y71F9B.13	12.3919	-0.695563	1.43248	-0.485564	0.627276	0.747243	Unchanged
T02G5.11	17.9824	-3.43853	1.37177	-2.50664	0.0121883	0.0417324	Downregulated
RIT2M.1800	94.035	-5.15917	0.827698	-6.23316	4.57e-10	1.09e-08	Downregulated
oops-1	257.085	-5.25217	1.09178	-4.81064	1.5e-06	1.76e-05	Downregulated
Y41G9A.5	14.4491	-2.86915	1.17472	-2.44241	0.0145897	0.0480414	Downregulated
nlp-27	19.189	-3.67591	1.29193	-2.84529	0.00443706	0.0185342	Downregulated
best-17	12.0615	-3.15345	1.61022	-1.95839	0.0501841	0.1262	Unchanged
R04A9.7	16.3479	-3.63545	2.30875	-1.57464	0.115339	0.232018	Unchanged
grl-10	10.3257	4.43579	1.91646	2.31457	0.0206365	0.0632948	Unchanged
C55C3.3	16.6605	-5.81324	1.63995	-3.54476	0.000392969	0.00240113	Downregulated
Y48G9A.11	27.601	-5.19106	1.32941	-3.90479	9.43e-05	0.000698609	Downregulated
rme-2	36.0387	-4.50563	1.17537	-3.83337	0.0001264	0.000906216	Downregulated
C06A5.4	24.3185	-4.66087	1.38509	-3.36502	0.000765378	0.00426169	Downregulated
Y51A2D.21	19.6097	-0.685145	1.2771	-0.536484	0.591624	0.718927	Unchanged
C42C1.9	12.6309	1.11624	1.84558	0.604816	0.545301	0.683147	Unchanged
Y71F9AL.2	12.4221	-4.89099	2.32709	-2.10176	0.0355745	0.0969883	Unchanged
rabx-5	56.9299	-3.66015	1.30255	-2.80998	0.00495441	0.0203296	Downregulated
ERCC-00097	26.9362	0.150724	1.41505	0.106515	0.915174	0.949794	Unchanged
C37C3.9	16.8458	-2.81701	1.27946	-2.20171	0.0276856	0.0798045	Unchanged
M117.6	14.2663	-3.75872	1.27179	-2.95546	0.00312206	0.0138745	Downregulated
T23F2.2	18.9763	-0.924355	1.32772	-0.696198	0.486305	0.632666	Unchanged
W05B10.4	10.7281	-2.72261	1.34029	-2.03135	0.0422194	0.110418	Unchanged
sel-7	40.6598	-5.12521	1.27858	-4.00851	6.11e-05	0.000473189	Downregulated
bath-3	56.3374	-3.72084	1.222	-3.04488	0.00232773	0.0108897	Downregulated
cpg-2	113.024	-4.01188	1.12384	-3.56978	0.000357277	0.00221276	Downregulated
syp-6	85.85	-4.54286	1.14567	-3.96526	7.33e-05	0.000555149	Downregulated
epg-3	40.9778	-1.01543	1.23209	-0.824152	0.409853	0.562209	Unchanged
hex-3	51.2737	-2.19443	1.05199	-2.08599	0.0369796	0.100119	Unchanged
RIT2M.1711	113.152	-4.97551	0.88384	-5.62943	1.81e-08	3.07e-07	Downregulated
F37C4.4	60.0999	-2.64933	1.10593	-2.39557	0.0165944	0.0531516	Unchanged
T28A8.6	83.9992	-4.26699	1.05855	-4.03099	5.55e-05	0.000435059	Downregulated
RIT3M.756	13.6781	7.16794	2.24431	3.19383	0.00140401	0.00715037	Upregulated
F15D4.4	13.5342	-1.29314	1.43038	-0.904055	0.365966	0.521942	Unchanged
fbxa-211	57.2048	-4.50911	1.2527	-3.59952	0.00031881	0.00200293	Downregulated
F32E10.9	47.9184	-5.13359	1.28584	-3.9924	6.54e-05	0.000501185	Downregulated
nrf-5	11.5845	-2.19248	1.30147	-1.68461	0.0920633	0.197687	Unchanged
C08F8.3	155.189	-2.44735	1.3097	-1.86863	0.0616738	0.14697	Unchanged
B0035.18	16.2573	-3.42849	1.29605	-2.64534	0.00816086	0.0302063	Downregulated
R07B7.2	236.528	-3.98171	1.16391	-3.42099	0.000623944	0.00357817	Downregulated
H31G24.3	12.3332	-3.11775	1.2916	-2.41387	0.0157841	0.051171	Unchanged
rad-54.B	34.5639	-4.52362	1.24014	-3.64768	0.00026462	0.00170667	Downregulated
Y53G8AL.1	43.4313	-6.84121	1.32207	-5.17462	2.28e-07	3.16e-06	Downregulated
madf-6	58.2275	-4.59209	0.948696	-4.84043	1.3e-06	1.54e-05	Downregulated
B0304.4	17.5796	-4.01258	1.59835	-2.51046	0.0120575	0.0413626	Downregulated
ferl-1	17.6649	-1.72963	1.29668	-1.33389	0.18224	0.320019	Unchanged
fbxa-106	46.2678	-4.74941	0.962154	-4.93623	7.96e-07	9.79e-06	Downregulated
RIT2M.1916	13.6203	-2.85649	1.4582	-1.95892	0.0501227	0.126104	Unchanged
oef-1	28.2573	-4.34008	1.08497	-4.0002	6.33e-05	0.000488036	Downregulated
skpt-1	40.4436	-3.74841	1.60781	-2.33138	0.0197335	0.0610742	Unchanged
rnh-1.2	38.5437	-3.58477	1.11987	-3.20105	0.00136925	0.00700604	Downregulated
RIT4P.1752	10.2473	6.74147	2.79708	2.41018	0.0159444	0.0514791	Unchanged
Y57A10A.1	34.9376	-4.5603	1.28362	-3.5527	0.000381304	0.00233902	Downregulated
K02E10.7	15.6028	3.43707	2.4679	1.39271	0.163707	0.297227	Unchanged
Y57A10A.3	113.797	-5.23712	1.12051	-4.67387	2.96e-06	3.19e-05	Downregulated
unc-7	12.6108	-1.60648	1.72368	-0.932008	0.351333	0.508039	Unchanged
bath-13	35.0125	-6.55777	1.24234	-5.27855	1.3e-07	1.9e-06	Downregulated
M04G7.3	35.9999	3.62115	3.75285	0.964907	0.334591	0.491313	Unchanged
klp-15	22.1043	-3.84114	1.12855	-3.40362	0.000664998	0.00377201	Downregulated
ZC132.4	37.1678	-2.24036	1.48167	-1.51205	0.130521	0.252059	Unchanged
F14D2.14	85.2658	-7.25705	1.01284	-7.16503	7.78e-13	3.1e-11	Downregulated
RIT5M.1827	27.1048	-4.42796	1.21064	-3.65753	0.000254655	0.00165807	Downregulated
snf-6	23.3971	2.02351	1.54279	1.31159	0.189659	0.328822	Unchanged
str-112	18.8978	4.79975	1.66116	2.88939	0.00385987	0.0165408	Upregulated
C01G5.5	10.1426	-2.20401	1.58505	-1.3905	0.164376	0.298149	Unchanged
msh-5	94.4562	-5.27847	1.08294	-4.87421	1.09e-06	1.31e-05	Downregulated
Y69H2.3	25.7831	-2.27389	1.66794	-1.36329	0.172791	0.307134	Unchanged
neto-1	13.3742	-1.35191	1.5198	-0.889533	0.373717	0.529468	Unchanged
Y37H2A.7	12.5695	-3.21914	1.31979	-2.43913	0.0147225	0.0483184	Downregulated
C30G12.2	12.5527	7.04315	2.11944	3.32312	0.000890168	0.0048623	Upregulated
F53H4.6	14.7861	6.54602	2.06343	3.1724	0.00151184	0.0076178	Upregulated
pqn-82	19.1876	-3.0159	1.30685	-2.30776	0.0210126	0.0641243	Unchanged
T07G12.8	12.0286	-3.25461	1.32111	-2.46354	0.0137574	0.0458971	Downregulated
sta-2	10.7476	-1.83473	1.67945	-1.09246	0.274632	0.426984	Unchanged
T08B2.11	26.6794	-5.76723	1.39945	-4.12106	3.77e-05	0.000308226	Downregulated
Y75B12B.1	87.5719	-3.51822	1.07234	-3.28089	0.0010348	0.00553327	Downregulated
B0416.3	19.5782	-0.458141	2.32234	-0.197276	0.843612	0.903221	Unchanged
pept-3	11.4118	-0.979418	1.74001	-0.56288	0.573516	0.703463	Unchanged
F59A2.2	101.85	-0.428518	1.39716	-0.306706	0.759067	0.845482	Unchanged
str-164	30.3353	8.32792	3.89346	2.13895	0.0324398	0.0901756	Unchanged
oma-2	200.55	-7.9189	0.864561	-9.15945	5.22e-20	8.75e-18	Downregulated
Y57A10A.2	30.6786	-0.020471	1.46693	-0.013955	0.988866	0.994513	Unchanged
ssu-2	13.5015	0.625027	1.41272	0.442429	0.658179	0.771928	Unchanged
pos-1	105.872	-4.52097	1.01961	-4.43403	9.25e-06	8.84e-05	Downregulated
nhr-270	22.6295	-2.52462	1.3939	-1.81119	0.0701112	0.161883	Unchanged
RIT2M.1722	32.6233	-3.74289	1.46879	-2.54829	0.0108253	0.0380682	Downregulated
klp-16	30.8719	-2.71653	1.13171	-2.40038	0.0163781	0.0525977	Unchanged
F09E5.14	12.0128	-3.5111	1.88034	-1.86727	0.0618645	0.147328	Unchanged
C18H2.2	21.2101	-2.67573	1.49271	-1.79253	0.0730485	0.167311	Unchanged
C02B8.1	23.471	-4.90695	1.34468	-3.64915	0.000263108	0.00169892	Downregulated
let-653	24.7229	-3.34998	1.4439	-2.32009	0.0203358	0.0626013	Unchanged
C06C3.4	12.3825	3.37663	1.70573	1.97958	0.0477504	0.121507	Unchanged
Y92H12BR.7	38.2485	-3.56968	1.44209	-2.47536	0.0133103	0.0448427	Downregulated
lin-29	18.3842	-1.00581	1.78041	-0.564934	0.572119	0.702375	Unchanged
Y54G9A.5	26.1793	-6.31312	1.19039	-5.30341	1.14e-07	1.67e-06	Downregulated
ceh-92	113.986	-4.67591	1.0647	-4.39175	1.12e-05	0.000105204	Downregulated
ZC434.9	20.3296	-3.22146	1.55275	-2.07467	0.0380169	0.102218	Unchanged
RIT1P.1525	11.3565	5.15922	2.55917	2.01597	0.043803	0.113391	Unchanged
H16D19.4	12.2497	-3.1738	1.55631	-2.03931	0.041419	0.10887	Unchanged
C54D2.2	20.2954	-6.10983	1.60814	-3.79931	0.000145102	0.00101954	Downregulated
phat-6	20.3616	-1.92584	1.47881	-1.30229	0.192818	0.332394	Unchanged
Y45F3A.1	17.5401	-1.97491	1.52812	-1.29238	0.196226	0.336727	Unchanged
Y47G6A.31	20.3185	-4.35876	1.36155	-3.20131	0.00136802	0.00700301	Downregulated
zig-10	31.764	2.86584	1.66311	1.72317	0.084857	0.186317	Unchanged
T28F3.5	12.6171	2.41427	1.70523	1.4158	0.156833	0.288196	Unchanged
Y57A10A.7	13.0191	1.72983	2.03662	0.849367	0.395677	0.549301	Unchanged
Y39A3CL.7	14.4331	0.776716	1.9092	0.406828	0.684134	0.791411	Unchanged
W07E6.5	35.9765	-1.15335	1.36391	-0.845615	0.397768	0.550969	Unchanged
gly-14	13.3998	-0.317751	1.5759	-0.201632	0.840205	0.900711	Unchanged
hasp-1	129.884	-5.09001	1.25632	-4.05152	5.09e-05	0.000403802	Downregulated
dmsr-4	17.1362	-4.09173	2.13473	-1.91675	0.0552701	0.135872	Unchanged
T01D3.3	39.5583	-3.0782	1.17705	-2.61519	0.00891777	0.0326099	Downregulated
F11F1.2	10.0781	-2.59905	2.38155	-1.09132	0.27513	0.427515	Unchanged
zipt-15	12.8822	-2.86765	1.59494	-1.79797	0.0721813	0.165821	Unchanged
2025-03-04	45.4045	-1.33027	1.46191	-0.909953	0.362847	0.519121	Unchanged
F32E10.7	87.1514	1.39375	1.43986	0.967979	0.333055	0.489914	Unchanged
jnk-1	12.969	-2.65169	1.65528	-1.60196	0.109164	0.22288	Unchanged
pros-1	58.4543	-3.09759	1.80401	-1.71706	0.0859687	0.188341	Unchanged
T22D1.5	29.9401	-3.13839	1.38766	-2.26165	0.0237192	0.0704736	Unchanged
glb-14	12.504	-6.05556	1.61126	-3.75827	0.000171094	0.00117569	Downregulated
Y106G6G.1	20.0523	-5.31106	2.20321	-2.4106	0.0159265	0.0514654	Unchanged
F18E9.3	38.4421	1.8858	1.54045	1.22418	0.220883	0.366771	Unchanged
pll-1	18.8901	-2.57098	1.26414	-2.03378	0.0419737	0.109907	Unchanged
K03A1.4	11.1714	2.02901	2.22587	0.91156	0.362	0.518452	Unchanged
RIT1M.1455	16.3454	-2.56807	1.79324	-1.43209	0.152119	0.281809	Unchanged
bath-20	18.744	-3.2229	1.36946	-2.35342	0.0186018	0.058232	Unchanged
fbxc-44	59.7917	-4.11732	1.19099	-3.45705	0.000546126	0.00318544	Downregulated
gpa-3	17.896	-2.50834	1.93243	-1.29802	0.19428	0.334438	Unchanged
RIT2M.1716	13.4653	-2.17651	1.57665	-1.38046	0.167446	0.302178	Unchanged
mod-1	18.5323	-2.16827	2.1324	-1.01682	0.309237	0.465669	Unchanged
xpg-1	34.5478	-0.872842	1.56342	-0.558289	0.576647	0.706192	Unchanged
bath-35	23.937	-5.04854	1.50799	-3.34786	0.000814378	0.00450238	Downregulated
F07B7.2	15.1045	-4.38488	1.59342	-2.75187	0.00592568	0.0234006	Downregulated
mom-2	98.0677	-3.52017	1.30576	-2.69588	0.00702023	0.0267553	Downregulated
W09D6.1	29.6976	-3.81832	1.41527	-2.69794	0.00697691	0.0266367	Downregulated
T24D1.3	20.3865	-4.43984	1.41513	-3.1374	0.00170452	0.00841775	Downregulated
him-5	71.8795	-4.80783	1.33519	-3.60086	0.000317167	0.0019949	Downregulated
cyb-2.1	10.5007	-6.83731	1.85724	-3.68144	0.000231924	0.00152284	Downregulated
cosa-1	11.3737	-5.17476	1.67968	-3.0808	0.00206442	0.00989093	Downregulated
Y71A12B.10	39.4882	-7.92118	1.35091	-5.86358	4.53e-09	8.68e-08	Downregulated
RIT4P.1865	10.8848	-6.88046	2.36304	-2.91169	0.00359475	0.0156068	Downregulated
F21F3.4	69.9654	-8.35904	1.59467	-5.24184	1.59e-07	2.28e-06	Downregulated
RIT4M.1454	27.745	-8.24869	1.74952	-4.71482	2.42e-06	2.66e-05	Downregulated
C06A5.12	67.6192	-4.68679	1.32129	-3.54712	0.000389467	0.0023824	Downregulated
W06B4.1	49.9015	-5.72465	1.21414	-4.715	2.42e-06	2.66e-05	Downregulated
C10B5.1	43.076	-5.86035	1.25676	-4.66307	3.12e-06	3.34e-05	Downregulated
RIT5M.2181	43.17	-4.18888	1.238	-3.38359	0.000715453	0.00402474	Downregulated
R119.1	20.3918	-4.87187	1.61971	-3.00786	0.00263096	0.0120048	Downregulated
dex-1	39.3855	-2.95649	1.64477	-1.7975	0.0722555	0.165957	Unchanged
clec-88	52.2607	-4.66234	1.4911	-3.12678	0.00176732	0.0086652	Downregulated
cpg-4	20.717	-7.82883	1.59233	-4.91657	8.81e-07	1.07e-05	Downregulated
bus-8	34.2065	-4.05077	1.6791	-2.41246	0.0158454	0.0512648	Unchanged
mct-5	13.0885	-3.85602	2.04374	-1.88675	0.0591945	0.142587	Unchanged
set-24	117.593	-4.16996	1.2208	-3.41575	0.000636055	0.00363047	Downregulated
RIT4M.1150	71.539	-7.54782	1.38962	-5.43156	5.59e-08	8.7e-07	Downregulated
C04G6.6	67.8555	-5.38578	1.34067	-4.01722	5.89e-05	0.000457988	Downregulated
Y57G11C.7	15.5724	-5.08751	1.45958	-3.48559	0.000491049	0.002914	Downregulated
cpb-3	253.856	-4.35884	1.22172	-3.5678	0.000359985	0.00222701	Downregulated
spe-5	15.6241	-2.87702	1.65289	-1.7406	0.0817529	0.181764	Unchanged
B0391.10	13.3585	-4.24875	1.56619	-2.7128	0.00667173	0.0257234	Downregulated
acsd-1	13.0019	-1.60687	1.88655	-0.851751	0.394353	0.548317	Unchanged
C46C2.3	89.3187	-7.40205	1.32428	-5.58951	2.28e-08	3.8e-07	Downregulated
RIT5M.994	62.0868	-4.19829	1.35732	-3.09307	0.00198096	0.00954551	Downregulated
die-1	47.5437	-0.619463	1.74446	-0.355103	0.722513	0.819734	Unchanged
cpar-1	60.2768	-4.47617	1.30832	-3.4213	0.000623229	0.00357756	Downregulated
unc-130	33.3674	-1.32768	1.59743	-0.831133	0.405898	0.559304	Unchanged
fubl-4	56.8389	-6.95216	1.19619	-5.8119	6.18e-09	1.15e-07	Downregulated
RIT3P.1310	15.206	-5.28896	1.45792	-3.62774	0.000285912	0.00182459	Downregulated
F14D2.9	13.1779	-6.32631	1.54163	-4.10364	4.07e-05	0.000328695	Downregulated
R02E4.2	13.1045	0.501531	2.44127	0.205439	0.837229	0.899243	Unchanged
Y73B3A.1	84.9193	-6.23996	1.29855	-4.80532	1.55e-06	1.8e-05	Downregulated
slc-25A18.2	22.7917	-4.82251	1.38689	-3.47721	0.000506663	0.00298879	Downregulated
ddl-2	17.6742	-0.688403	2.14701	-0.320634	0.748488	0.838574	Unchanged
W09H1.4	157.976	-3.06874	1.26492	-2.42603	0.0152652	0.0498489	Downregulated
W04A8.1	71.6409	-3.74645	1.25886	-2.97606	0.00291975	0.0131017	Downregulated
F31C3.6	21.0613	-7.84854	1.58161	-4.96236	6.96e-07	8.69e-06	Downregulated
uso-1	11.1963	-1.2347	1.86061	-0.663598	0.506948	0.651525	Unchanged
cpb-1	180.506	-4.35068	1.4097	-3.08625	0.00202701	0.00975021	Downregulated
Y62E10A.20	11.4145	-0.40606	1.79964	-0.225634	0.821486	0.88898	Unchanged
Y59A8B.12	53.4683	-4.52033	1.3252	-3.41105	0.000647137	0.00368601	Downregulated
glp-1	123.288	-7.57173	1.09531	-6.91286	4.75e-12	1.65e-10	Downregulated
T05B11.7	15.82	-1.09591	1.76259	-0.621764	0.534097	0.674509	Unchanged
RIT2P.761	13.6992	-5.8244	1.62791	-3.57783	0.000346454	0.00215429	Downregulated
btb-3	17.9366	-5.08365	1.51553	-3.35437	0.000795458	0.00440777	Downregulated
F33H1.4	123.659	-3.59284	1.24168	-2.89354	0.00380923	0.0163559	Downregulated
alg-5	74.8902	-6.11695	1.14276	-5.35278	8.66e-08	1.31e-06	Downregulated
H04M03.12	18.5001	-2.15447	1.63778	-1.31548	0.188348	0.327145	Unchanged
tsp-20	38.2861	-5.42587	1.79788	-3.01793	0.00254507	0.011696	Downregulated
2025-03-03	20.5982	-6.44288	1.39271	-4.62614	3.73e-06	3.9e-05	Downregulated
RIT2P.981	99.0119	-4.70377	1.38544	-3.39515	0.000685903	0.00387649	Downregulated
egg-1	85.2229	-2.87083	1.39213	-2.06219	0.0391896	0.104201	Unchanged
F42G10.1	16.8946	0.910917	2.54149	0.358418	0.72003	0.818217	Unchanged
cdh-12	11.4964	-4.23103	1.71014	-2.47408	0.013358	0.0449342	Downregulated
clc-2	12.2211	-3.58561	1.62746	-2.20319	0.0275815	0.0796304	Unchanged
puf-3	47.021	-7.79625	1.56058	-4.99575	5.86e-07	7.46e-06	Downregulated
mlt-11	27.7868	-0.807218	1.57269	-0.513271	0.607762	0.731314	Unchanged
heri-1	68.7417	-1.6682	1.48811	-1.12102	0.26228	0.413606	Unchanged
C44B9.3	27.5973	-8.24755	1.60841	-5.12776	2.93e-07	3.98e-06	Downregulated
F54D12.5	41.7998	-0.218384	1.58533	-0.137753	0.890436	0.933884	Unchanged
W02D9.4	73.1615	-2.04745	1.36164	-1.50367	0.132667	0.255214	Unchanged
fog-2	112.127	-4.0893	1.18208	-3.45941	0.00054137	0.00316108	Downregulated
rgs-1	16.172	-0.796305	2.18122	-0.365074	0.715057	0.81466	Unchanged
pid-5	22.0081	-7.89192	1.59328	-4.95326	7.3e-07	9.02e-06	Downregulated
C08H9.15	18.9016	-2.88676	2.00633	-1.43882	0.150201	0.279298	Unchanged
Y38E10A.28	12.3562	-7.01911	2.36916	-2.9627	0.00304954	0.0136188	Downregulated
inx-8	39.4685	-2.73047	1.56055	-1.74968	0.0801733	0.179278	Unchanged
fbxa-145	22.6872	-3.61377	1.51228	-2.38962	0.0168659	0.0537691	Unchanged
RIT1P.1294	19.8194	-3.64776	1.51348	-2.41017	0.0159449	0.0514791	Unchanged
C08E8.10	10.5966	-5.93763	2.77257	-2.14156	0.0322288	0.0898638	Unchanged
EEED8.3	12.7044	-3.38659	1.68431	-2.01067	0.0443604	0.114455	Unchanged
cyp-31A3	32.7994	-5.22866	1.31107	-3.9881	6.66e-05	0.000508936	Downregulated
tofu-7	88.1856	-4.3019	1.24689	-3.4501	0.000560371	0.00325982	Downregulated
F57A10.4	10.8513	-6.88231	2.30585	-2.98471	0.00283843	0.012807	Downregulated
puf-5	87.0532	-3.64243	1.70985	-2.13026	0.0331499	0.0918376	Unchanged
egl-15	115.607	-3.31923	1.55101	-2.14004	0.0323513	0.0899527	Unchanged
fbxc-45	47.9129	-5.48349	1.2237	-4.48108	7.43e-06	7.3e-05	Downregulated
clec-87	56.0716	-5.36014	1.34924	-3.97272	7.11e-05	0.000539445	Downregulated
RIT1P.105	46.1451	-4.92868	1.27971	-3.85142	0.000117435	0.000846386	Downregulated
col-111	25.2528	-2.30627	1.63355	-1.41182	0.158004	0.289617	Unchanged
C16C8.5	55.9391	-5.46647	1.24316	-4.39725	1.1e-05	0.000103284	Downregulated
aptf-3	34.1618	-6.75322	1.43327	-4.71177	2.46e-06	2.7e-05	Downregulated
T11F9.10	65.6031	-4.21279	1.38853	-3.03398	0.00241349	0.0111997	Downregulated
Y46H3C.6	40.1698	-4.925	1.35147	-3.64419	0.000268238	0.00172796	Downregulated
F32D1.7	36.4127	-8.62224	1.5145	-5.69313	1.25e-08	2.2e-07	Downregulated
T03F6.4	18.222	-3.64693	1.6011	-2.27776	0.0227409	0.0682729	Unchanged
egl-17	33.0939	-1.75346	1.53203	-1.14453	0.252404	0.402453	Unchanged
F26F12.5	14.6298	-5.92032	1.92127	-3.08146	0.00205985	0.00987334	Downregulated
T06A4.1	15.4847	-7.36914	1.73989	-4.2354	2.28e-05	0.000195996	Downregulated
C11H1.9	23.1928	-3.31801	1.52545	-2.1751	0.0296228	0.084136	Unchanged
grk-2	12.8978	-5.39442	2.27745	-2.36863	0.0178543	0.0562793	Unchanged
zim-1	28.358	-3.3983	1.49298	-2.27619	0.0228346	0.06846	Unchanged
Y50D4C.5	41.8345	-3.43791	1.54034	-2.23191	0.0256208	0.0750411	Unchanged
H17B01.5	10.6977	-6.83404	3.11486	-2.19401	0.0282346	0.0809399	Unchanged
vab-15	18.3043	-3.13351	1.99614	-1.56979	0.116465	0.233121	Unchanged
spe-44	17.9386	-4.16487	1.47056	-2.83216	0.0046235	0.019159	Downregulated
RIT4P.1764	14.6445	-7.32124	1.73928	-4.20935	2.56e-05	0.000217282	Downregulated
tcab-1	27.6673	-3.44529	1.49341	-2.307	0.0210549	0.0642033	Unchanged
uba-2	55.0276	-3.89531	1.59437	-2.44316	0.0145592	0.0479697	Downregulated
era-1	20.5868	-5.30183	1.43829	-3.68621	0.000227621	0.00149804	Downregulated
che-7	10.584	-6.79704	2.63314	-2.58135	0.00984157	0.0353023	Downregulated
Y52E8A.2	43.9178	-5.90083	1.23132	-4.79228	1.65e-06	1.9e-05	Downregulated
pid-4	69.1832	-4.28665	1.34846	-3.17893	0.0014782	0.00747093	Downregulated
ceh-27	15.2803	-0.660623	1.67564	-0.394251	0.693396	0.798228	Unchanged
cya-2	16.9738	-0.515956	1.77082	-0.291365	0.770772	0.854035	Unchanged
Y48A6B.10	58.0562	-3.3041	1.37763	-2.3984	0.016467	0.0528211	Unchanged
cyp-36A1	15.1445	-3.45106	1.60151	-2.15488	0.0311715	0.0874965	Unchanged
cpg-1	29.9399	-4.66921	1.33845	-3.48852	0.000485695	0.00288694	Downregulated
glb-12	12.8085	-6.21034	2.26174	-2.74583	0.00603589	0.0237499	Downregulated
hot-3	12.2891	-2.41218	1.81728	-1.32735	0.184391	0.322439	Unchanged
gpa-16	13.1841	-7.17913	1.78093	-4.03112	5.55e-05	0.000435059	Downregulated
C01H6.8	16.0858	-4.57259	1.57591	-2.90156	0.00371314	0.0160252	Downregulated
RIT2M.1699	10.1805	-6.78683	2.35534	-2.88146	0.00395835	0.0168701	Downregulated
mop-25.3	89.2819	-5.06182	1.33212	-3.79983	0.000144795	0.0010187	Downregulated
T25B9.8	10.1515	-2.99684	1.81145	-1.65438	0.0980496	0.205609	Unchanged
egrh-2	49.4034	-3.95146	1.53262	-2.57823	0.00993068	0.0355285	Downregulated
cnd-1	22.5094	-7.92926	2.13937	-3.70635	0.000210271	0.00140511	Downregulated
egg-4	13.0207	-0.600464	1.68363	-0.356648	0.721356	0.818916	Unchanged
gnrr-4	12.1671	-0.608025	2.19931	-0.276461	0.782194	0.862182	Unchanged
pcdr-1	11.1935	-4.60925	1.95198	-2.36131	0.0182104	0.0572529	Unchanged
fbxa-215	74.6573	-5.07938	1.26971	-4.00043	6.32e-05	0.000487903	Downregulated
egg-3	36.4193	-5.05193	1.49016	-3.39019	0.000698441	0.00394123	Downregulated
syp-5	46.9093	-2.3515	1.49971	-1.56797	0.116889	0.233632	Unchanged
RIT4P.1393	83.3068	-4.66457	1.16583	-4.00108	6.31e-05	0.000486907	Downregulated
attf-3	56.2908	-4.86081	1.49515	-3.25104	0.00114983	0.0060506	Downregulated
hlh-8	72.4953	-2.13283	1.49713	-1.42461	0.154269	0.284728	Unchanged
Y51H7C.12	17.5925	0.0207854	2.13093	0.00975416	0.992217	0.996232	Unchanged
T26E3.7	65.317	-4.63015	1.33133	-3.47785	0.000505461	0.0029835	Downregulated
JC8.11	12.3212	-3.10263	1.84733	-1.67952	0.0930498	0.199169	Unchanged
Y7A9D.1	24.9221	-3.60502	1.92897	-1.86889	0.0616386	0.146918	Unchanged
C27D9.1	139.769	-4.90085	1.11559	-4.39308	1.12e-05	0.000104797	Downregulated
unc-116	41.9819	0.0484107	1.52701	0.0317029	0.974709	0.985943	Unchanged
ser-3	54.3951	-2.07629	1.62294	-1.27934	0.200778	0.342278	Unchanged
RIT2M.1112	20.7823	-4.71746	1.54284	-3.05765	0.00223078	0.0105172	Downregulated
spo-11	35.1673	-8.57732	1.51626	-5.65689	1.54e-08	2.67e-07	Downregulated
chs-1	42.4522	-5.92133	1.26789	-4.67022	3.01e-06	3.24e-05	Downregulated
F35D2.3	10.3272	-6.81325	2.34388	-2.90683	0.00365108	0.0158042	Downregulated
ztf-15	11.1547	-3.93862	1.72892	-2.27808	0.0227221	0.0682351	Unchanged
F23C8.7	11.758	-6.95599	2.5472	-2.73084	0.00631734	0.0246354	Downregulated
C01A2.6	57.9017	-7.9388	1.77929	-4.46179	8.13e-06	7.89e-05	Downregulated
F57B7.2	14.937	-4.50939	2.20136	-2.04845	0.0405158	0.106936	Unchanged
ppfr-4	21.5971	-1.06111	1.54139	-0.688413	0.491193	0.636425	Unchanged
oac-51	22.4143	-1.56302	2.12684	-0.734904	0.462398	0.61162	Unchanged
spe-45	12.6363	-4.97938	1.76701	-2.81798	0.00483273	0.0198901	Downregulated
RIT2M.431	10.8733	-6.83821	2.29881	-2.97467	0.00293305	0.0131523	Downregulated
Y52B11A.4	29.6382	-1.52642	1.79061	-0.852458	0.39396	0.547841	Unchanged
odr-2	29.6988	1.02599	1.76559	0.581104	0.56117	0.694935	Unchanged
hrpk-2	91.5652	-2.67816	1.4796	-1.81005	0.0702876	0.162187	Unchanged
Y53C12A.6	31.6897	-3.14734	1.51623	-2.07577	0.0379156	0.102046	Unchanged
RIT5M.528	36.0589	-7.22643	1.28625	-5.61822	1.93e-08	3.26e-07	Downregulated
RIT5M.1854	27.8493	-2.33578	1.52892	-1.52773	0.126579	0.247559	Unchanged
RIT5M.2442	53.1492	-4.28722	1.51741	-2.82535	0.00472289	0.0195082	Downregulated
RIT5M.229	12.4769	-2.6745	1.70834	-1.56556	0.117453	0.234406	Unchanged
Y48G1BM.8	32.0706	-5.43615	1.32688	-4.09694	4.19e-05	0.00033719	Downregulated
frm-3	10.8692	-1.92127	1.92674	-0.997161	0.318687	0.475356	Unchanged
F37D6.3	36.0523	-7.78298	1.36995	-5.68122	1.34e-08	2.35e-07	Downregulated
bath-45	63.1601	-5.19267	1.22923	-4.22431	2.4e-05	0.000205093	Downregulated
rol-8	13.6925	-2.99172	1.78952	-1.6718	0.0945636	0.201471	Unchanged
C16C8.4	71.8531	-4.50547	1.39893	-3.22065	0.00127901	0.00661558	Downregulated
Y2H9A.4	20.2572	-3.21116	1.50165	-2.13841	0.0324831	0.0902731	Unchanged
gbb-1	28.4602	-4.93815	1.79956	-2.74409	0.0060678	0.0238496	Downregulated
adr-1	12.2937	-0.682586	2.15997	-0.316016	0.75199	0.840686	Unchanged
EEED8.13	38.6923	-5.1226	1.54	-3.32638	0.00087983	0.00481306	Downregulated
T04D3.8	30.4132	-8.36978	1.64569	-5.08589	3.66e-07	4.85e-06	Downregulated
Y66D12A.19	34.7342	-8.5382	1.74483	-4.89343	9.91e-07	1.2e-05	Downregulated
btb-19	19.775	-2.21596	1.45283	-1.52527	0.127191	0.248666	Unchanged
C34D4.10	13.6202	-3.16226	2.08081	-1.51973	0.12858	0.250439	Unchanged
dma-1	15.2373	-1.49697	2.12402	-0.704779	0.480948	0.627791	Unchanged
bath-28	67.3726	-4.49298	1.33936	-3.35458	0.000794842	0.00440776	Downregulated
RIT2P.971	26.2124	-4.41189	1.4031	-3.14438	0.00166441	0.00824577	Downregulated
RIT1P.1024	14.872	-0.677914	1.75583	-0.386093	0.699428	0.802717	Unchanged
puf-6	20.2781	-3.03734	1.80954	-1.67851	0.0932474	0.199211	Unchanged
C28A5.2	13.2496	-2.12778	2.02434	-1.0511	0.293214	0.447931	Unchanged
F59A7.8	21.7906	-6.50913	1.76307	-3.69193	0.000222559	0.0014728	Downregulated
ptr-17	16.4931	3.52087	2.32236	1.51608	0.1295	0.251241	Unchanged
tcer-1	161.543	-3.25824	1.4752	-2.20868	0.0271968	0.0786862	Unchanged
nhr-216	10.984	-6.86784	2.55982	-2.68293	0.00729796	0.0275541	Downregulated
grsp-2	17.0462	-1.12966	1.82862	-0.61777	0.536727	0.676441	Unchanged
asfl-1	11.8267	-3.89448	1.65677	-2.35065	0.0187407	0.0585863	Unchanged
elo-3	13.6078	0.393172	1.9109	0.205753	0.836984	0.899234	Unchanged
AC3.5	14.8374	-3.98334	1.71589	-2.32144	0.020263	0.0624507	Unchanged
C05D9.9	17.3609	-2.29762	1.63941	-1.4015	0.161066	0.293455	Unchanged
gpx-4	11.5605	-6.9617	1.78358	-3.90323	9.49e-05	0.000702179	Downregulated
Y55F3AR.2	13.5967	-0.78752	1.6503	-0.477199	0.63322	0.75219	Unchanged
B0457.2	19.6677	-1.74289	1.79018	-0.973588	0.330261	0.487182	Unchanged
M116.2	34.4212	-5.55122	1.27983	-4.33748	1.44e-05	0.000130273	Downregulated
C08F11.7	13.7937	-2.15093	2.06647	-1.04087	0.297934	0.45321	Unchanged
fbxc-36	13.0043	-1.75853	2.13821	-0.822428	0.410833	0.562988	Unchanged
flcn-1	23.1968	-1.98024	1.4884	-1.33045	0.183371	0.321272	Unchanged
K03B8.8	32.2158	-8.40676	3.90009	-2.15553	0.0311205	0.0873759	Unchanged
Y37H9A.2	42.4979	0.0767595	1.97653	0.0388356	0.969021	0.982212	Unchanged
fbxa-139	25.2762	-8.08407	1.65295	-4.89068	1e-06	1.21e-05	Downregulated
inx-22	26.0807	-3.73275	1.46753	-2.54356	0.010973	0.0384882	Downregulated
RIT1M.1534	42.3389	-5.72264	1.38429	-4.13398	3.57e-05	0.00029386	Downregulated
C29E4.15	18.8171	-4.2769	1.72884	-2.47386	0.0133664	0.0449405	Downregulated
zhp-1	11.2087	-3.30635	1.54206	-2.14411	0.0320238	0.08947	Unchanged
RIT5P.2210	63.6837	-8.16537	1.65942	-4.92063	8.63e-07	1.05e-05	Downregulated
RIT5P.1148	10.0371	-1.18216	1.71266	-0.690249	0.490038	0.635478	Unchanged
C28C12.1	25.4111	3.00497	2.13516	1.40738	0.159315	0.291477	Unchanged
lact-1	12.0175	2.05423	1.92495	1.06716	0.2859	0.439257	Unchanged
K12D12.5	14.1484	-3.94089	1.5342	-2.5687	0.0102081	0.0363357	Downregulated
dpf-2	26.8299	-3.86714	1.50516	-2.56926	0.0101916	0.0363072	Downregulated
cyh-1	17.9985	-2.02885	1.73456	-1.16966	0.242137	0.390844	Unchanged
F27B3.7	17.5995	-7.55402	1.72866	-4.36987	1.24e-05	0.000114652	Downregulated
btb-1	15.1715	-2.95758	1.6075	-1.83987	0.0657877	0.154282	Unchanged
Y48G1BM.5	21.6927	-2.42744	1.754	-1.38394	0.166376	0.300672	Unchanged
T05A8.8	28.5141	-1.80718	1.44752	-1.24847	0.21186	0.355619	Unchanged
M117.3	14.7201	-7.2911	1.80039	-4.04972	5.13e-05	0.000405435	Downregulated
fbxa-94	11.5421	-3.52156	1.6854	-2.08944	0.0366678	0.0994969	Unchanged
F53G12.8	14.738	-4.97409	1.60805	-3.09325	0.0019798	0.00954412	Downregulated
Y102A5C.2	24.3229	-6.6793	1.31238	-5.08944	3.59e-07	4.76e-06	Downregulated
ztf-30	29.542	-2.78083	1.68559	-1.64976	0.0989919	0.207226	Unchanged
RIT5P.292	22.5564	-2.35679	1.71459	-1.37455	0.169271	0.304643	Unchanged
T01D1.4	22.1743	-3.81527	1.47181	-2.59224	0.00953544	0.0344418	Downregulated
glb-22	10.8905	-3.65859	2.35149	-1.55586	0.119742	0.237634	Unchanged
Y57G11C.8	18.1876	-4.09911	1.48637	-2.7578	0.00581922	0.0230719	Downregulated
W03C9.1	12.2568	-7.07561	1.87629	-3.77106	0.000162554	0.00112623	Downregulated
ZK105.5	15.2324	1.99149	2.04624	0.973244	0.330432	0.487319	Unchanged
Y43F8C.9	10.2076	-6.79663	2.36292	-2.87637	0.00402281	0.0170992	Downregulated
F58H7.5	17.0124	-5.74362	1.42895	-4.01946	5.83e-05	0.000454292	Downregulated
C01F6.2	15.0418	-1.78794	1.64939	-1.084	0.278366	0.431131	Unchanged
tag-293	14.3388	-3.02943	2.15975	-1.40268	0.160713	0.292991	Unchanged
mnm-2	11.9392	-1.3719	1.84915	-0.74191	0.458142	0.608719	Unchanged
RIT4P.791	10.6817	0.275517	1.76191	0.156374	0.875738	0.924687	Unchanged
sdc-3	27.7918	-0.972781	1.57	-0.619604	0.535519	0.675523	Unchanged
ztf-28	15.5587	-3.88102	1.61562	-2.40219	0.0162974	0.0523693	Unchanged
F48G7.9	12.1118	-6.99524	2.5671	-2.72496	0.00643096	0.0249981	Downregulated
H14E04.3	15.2824	-3.51173	1.57044	-2.23615	0.0253421	0.0743445	Unchanged
RIT2M.1740	10.1539	-6.77399	1.85961	-3.6427	0.000269798	0.00173596	Downregulated
F53B6.7	12.7626	-6.23134	1.7229	-3.61677	0.000298307	0.00189593	Downregulated
Y106G6D.1	15.5272	1.8541	2.08936	0.887399	0.374864	0.529899	Unchanged
RIT5P.1953	15.8648	-3.54864	1.71976	-2.06345	0.0390695	0.104091	Unchanged
C54E4.1	32.6146	-8.42469	3.90007	-2.16014	0.0307618	0.086636	Unchanged
T27F6.8	21.7354	-5.34701	1.61789	-3.30493	0.000950006	0.0051454	Downregulated
snx-13	45.6483	-0.402104	1.52194	-0.264205	0.791622	0.869065	Unchanged
F18A1.1	12.7653	-4.26331	2.31133	-1.84453	0.0651062	0.152881	Unchanged
twk-22	24.4743	-3.07725	1.44014	-2.13678	0.0326161	0.0905631	Unchanged
RIT6M.1332	22.7085	-4.21953	1.91179	-2.20711	0.0273061	0.0789816	Unchanged
trcs-1	16.5814	-6.65259	1.4797	-4.4959	6.93e-06	6.85e-05	Downregulated
spin-4	16.7402	-2.722	1.95077	-1.39534	0.162912	0.29598	Unchanged
fmo-4	30.3049	3.73288	3.7601	0.99276	0.320827	0.477458	Unchanged
luc-7L3	17.5167	-3.52346	1.8481	-1.90653	0.0565814	0.13812	Unchanged
C04F12.5	29.9939	-3.27766	1.46973	-2.23012	0.0257398	0.0753089	Unchanged
F14D2.11	12.0536	-4.95251	1.51846	-3.26154	0.00110807	0.00586193	Downregulated
cpg-7	16.9736	-3.29052	1.62175	-2.02899	0.0424595	0.110701	Unchanged
sas-1	12.2813	-1.57489	1.57874	-0.997561	0.318492	0.475214	Unchanged
fbxb-85	13.0598	-0.455951	1.85897	-0.245271	0.806246	0.879549	Unchanged
H01G02.3	10.6964	0.618429	1.77683	0.348052	0.727801	0.824022	Unchanged
RIT2M.1880	21.0305	-1.50121	1.68913	-0.888749	0.374138	0.529501	Unchanged
C34C6.2	17.7678	0.0704128	1.77248	0.0397257	0.968312	0.981708	Unchanged
mom-1	13.743	-5.41711	1.54691	-3.5019	0.000461955	0.00276086	Downregulated
C16D9.1	39.4916	3.48021	3.74855	0.928417	0.353191	0.509579	Unchanged
RIT1M.1203	11.815	-2.56638	1.71566	-1.49586	0.134691	0.258106	Unchanged
bath-19	59.9027	-5.78	1.38662	-4.1684	3.07e-05	0.000255681	Downregulated
Y54G2A.12	25.1885	-7.23452	1.52354	-4.74851	2.05e-06	2.28e-05	Downregulated
Y71H2AM.3	11.9647	-2.15746	1.72995	-1.24712	0.212352	0.356335	Unchanged
RIT3P.373	21.0618	-3.64565	1.47981	-2.46359	0.0137553	0.0458971	Downregulated
ZC123.1	16.9348	-4.08309	1.51355	-2.6977	0.00698209	0.0266471	Downregulated
grsp-3	33.9996	1.66579	1.67774	0.992877	0.32077	0.477458	Unchanged
dmsr-6	10.0848	-2.70138	2.19374	-1.23141	0.218171	0.363593	Unchanged
ints-3	23.4699	-7.10849	1.82826	-3.88811	0.000101027	0.00073985	Downregulated
che-14	11.0869	-3.5561	1.79026	-1.98636	0.0469932	0.120028	Unchanged
RIT3P.1329	25.6379	-6.02857	1.73477	-3.47513	0.0005106	0.00300268	Downregulated
F46C8.8	10.18	-3.4904	2.18006	-1.60105	0.109365	0.223123	Unchanged
B0511.11	10.2119	-2.56932	1.96276	-1.30904	0.190522	0.329737	Unchanged
F53G12.4	15.4475	-4.84217	1.68599	-2.87201	0.00407869	0.0172952	Downregulated
nhr-85	15.3779	-5.56018	2.08694	-2.66428	0.00771535	0.0288013	Downregulated
RIT5P.2011	16.5796	-5.14808	1.8394	-2.79879	0.0051295	0.0209145	Downregulated
gadr-5	24.3852	2.29557	1.81831	1.26247	0.206779	0.349508	Unchanged
RIT2M.1412	17.3724	-7.51918	2.06642	-3.63874	0.000273971	0.0017597	Downregulated
nlp-30	10.3758	-4.27621	1.6468	-2.59667	0.00941311	0.0340563	Downregulated
nphp-2	18.1366	3.93601	2.40461	1.63686	0.101659	0.21115	Unchanged
R10F2.6	12.4679	-7.03149	2.42136	-2.90394	0.00368503	0.0159228	Downregulated
C38D9.2	89.4459	-5.16511	1.70091	-3.03668	0.002392	0.0111189	Downregulated
hot-4	12.1168	-0.880988	2.22804	-0.395409	0.692541	0.797748	Unchanged
cest-19	15.0399	2.99212	1.77643	1.68434	0.0921162	0.197762	Unchanged
C39E9.7	107.473	6.01618	3.7662	1.59742	0.110173	0.224175	Unchanged
R09B3.7	22.6808	-6.51674	1.7845	-3.65186	0.000260347	0.00168309	Downregulated
RIT2M.1725	15.7077	1.40719	1.71839	0.818901	0.412843	0.564466	Unchanged
Y50C1A.2	15.4135	2.00895	1.83609	1.09415	0.27389	0.426097	Unchanged
T07H6.4	17.7455	1.57422	1.79567	0.876675	0.380663	0.535626	Unchanged
fbxb-14	16.3765	-2.345	1.54716	-1.51569	0.129599	0.251241	Unchanged
mrps-31	13.3406	-0.323601	1.72479	-0.187618	0.851176	0.908369	Unchanged
Y106G6G.4	11.6548	-5.27807	2.12242	-2.48681	0.0128893	0.0436669	Downregulated
F13D2.4	12.6299	-2.80746	2.02768	-1.38457	0.166184	0.300375	Unchanged
F38E11.6	15.9761	1.28337	1.91804	0.669106	0.503428	0.6484	Unchanged
M04C9.1	16.0312	5.32443	2.34163	2.27381	0.0229776	0.0688507	Unchanged
RIT5M.2740	12.0422	0.272757	1.85335	0.147169	0.882998	0.929208	Unchanged
twk-5	13.9022	-5.22555	1.69435	-3.08409	0.00204173	0.00979941	Downregulated
F56C11.4	26.0616	-4.34316	1.80701	-2.4035	0.0162388	0.0522119	Unchanged
lin-38	30.64	-0.734204	1.78193	-0.412026	0.68032	0.788963	Unchanged
Y37H2A.10	13.149	0.129192	2.25978	0.0571704	0.954409	0.973489	Unchanged
Y6B3B.12	127.333	-1.82878	1.73825	-1.05208	0.292762	0.447337	Unchanged
Y32G9A.2	10.6171	-4.48735	1.8361	-2.44396	0.0145272	0.0478787	Downregulated
ceh-43	31.3695	-4.0224	1.58737	-2.53399	0.011277	0.0392897	Downregulated
RIT3P.899	18.7991	-7.63377	2.39872	-3.18243	0.00146044	0.00739635	Downregulated
C53A5.6	11.1164	-3.04797	2.0599	-1.47967	0.13896	0.26365	Unchanged
B0524.6	34.5855	-1.01978	1.84661	-0.552245	0.580781	0.709663	Unchanged
Y45F10C.6	12.545	-7.04804	2.08157	-3.38592	0.000709395	0.00399684	Downregulated
T05C12.4	12.7471	4.05419	2.51928	1.60926	0.107559	0.220304	Unchanged
ZC132.3	15.6774	1.25966	2.5008	0.503704	0.61447	0.73681	Unchanged
ZK180.5	11.2025	-4.21119	2.30129	-1.82993	0.0672607	0.156954	Unchanged
gst-23	12.7187	1.075	2.32566	0.462236	0.643912	0.760835	Unchanged
nspe-5	11.1242	-2.76208	2.29107	-1.20559	0.227977	0.374779	Unchanged
nlp-32	11.971	2.04967	2.37657	0.86245	0.38844	0.542792	Unchanged
acs-20	14.1774	-3.21853	2.16793	-1.48461	0.137648	0.261933	Unchanged
F19B6.3	16.6534	-7.4603	2.37662	-3.13904	0.00169502	0.00837462	Downregulated
frpr-14	13.1319	-7.11084	2.4939	-2.85129	0.00435424	0.0182651	Downregulated
taf-7.2	14.4194	-0.546431	2.27647	-0.240034	0.810304	0.881421	Unchanged
madf-3	10.3502	-4.4577	2.28107	-1.95422	0.0506756	0.127085	Unchanged
pks-1	11.7873	-5.08832	2.51252	-2.02519	0.042848	0.111527	Unchanged
F37H8.2	11.4703	0.0996232	2.59305	0.0384193	0.969353	0.982212	Unchanged
F53A9.3	18.5523	3.61787	2.21149	1.63594	0.101852	0.211442	Unchanged
set-26	27.2359	-5.25258	2.07202	-2.535	0.0112447	0.039202	Downregulated
RIT5P.563	14.3767	-7.2438	2.45335	-2.95261	0.00315097	0.0139843	Downregulated
T26C11.8	15.3545	5.41267	2.75074	1.96772	0.0491006	0.124018	Unchanged
RIT2M.416	22.2477	-4.37492	2.29008	-1.91037	0.056085	0.137246	Unchanged
che-2	17.6615	4.95778	2.38412	2.0795	0.0375713	0.101394	Unchanged
F30H5.3	15.576	-7.36124	2.42285	-3.03826	0.00237951	0.0110844	Downregulated
nhr-251	13.7016	4.20185	2.79837	1.50153	0.133218	0.255912	Unchanged
RIT1P.819	15.1669	-3.56357	2.25274	-1.58189	0.113676	0.229517	Unchanged
gur-3	12.473	-3.19224	2.31031	-1.38174	0.167052	0.30161	Unchanged
nhr-275	16.58	-2.10095	2.27953	-0.92166	0.356706	0.51262	Unchanged
sydn-1	18.923	-0.478685	2.55601	-0.187278	0.851442	0.908433	Unchanged
F53F4.4	11.321	-1.35484	2.26455	-0.598284	0.549651	0.687104	Unchanged
ZC116.4	12.6314	-7.0524	2.57239	-2.74158	0.00611445	0.0239961	Downregulated
sre-36	14.6058	2.26087	2.49674	0.905532	0.365184	0.521302	Unchanged
B0207.5	21.0067	-0.859698	2.10473	-0.40846	0.682936	0.790772	Unchanged
C05D12.2	30.7061	6.61595	2.25269	2.93691	0.00331498	0.014607	Upregulated
C34F11.5	10.2667	5.04178	2.90969	1.73276	0.0831392	0.18369	Unchanged
Y9D1A.1	10.8012	3.97946	2.45477	1.62111	0.104993	0.216455	Unchanged
osr-1	12.2836	5.30738	2.83816	1.87	0.0614833	0.14674	Unchanged
W06E11.1	21.5094	-3.05341	2.29946	-1.32788	0.184218	0.322249	Unchanged
ZK673.11	13.0483	5.62234	2.32757	2.41554	0.0157121	0.0510008	Unchanged
sra-21	13.1556	6.40607	2.83072	2.26306	0.0236322	0.0702723	Unchanged
srz-14	14.1816	5.8895	2.48242	2.37248	0.0176691	0.0558081	Unchanged
abu-14	12.5896	-1.56982	2.87477	-0.546067	0.58502	0.713087	Unchanged
otpl-8	23.1045	7.95192	2.40646	3.3044	0.000951786	0.00515248	Upregulated
D1014.7	10.0511	-3.78584	2.90119	-1.30492	0.191918	0.331209	Unchanged
F22B3.8	15.7211	7.38053	2.52292	2.92539	0.00344027	0.01508	Upregulated
slc-17.9	15.5051	7.35896	2.56178	2.8726	0.00407113	0.0172833	Upregulated
ZK1251.3	21.3398	7.83136	2.55106	3.06985	0.0021417	0.0101788	Upregulated
oac-7	13.0198	7.10219	2.54187	2.79409	0.00520468	0.0211107	Upregulated
R02D5.6	14.8207	7.29341	2.52555	2.88785	0.00387889	0.0165962	Upregulated
sax-7	13.4467	-5.35762	2.75148	-1.94718	0.0515137	0.128891	Unchanged
K05F6.4	39.8163	8.7225	3.89266	2.24076	0.0250419	0.0736419	Unchanged
mgl-2	32.379	8.42255	3.89325	2.16337	0.0305126	0.0862456	Unchanged
RIT3P.851	13.8692	-1.85317	2.60713	-0.710808	0.477203	0.624695	Unchanged
sdz-21	10.0958	-2.12036	2.73063	-0.776511	0.437447	0.589578	Unchanged
R11E3.2	24.4312	0.230421	2.5531	0.0902515	0.928087	0.957201	Unchanged
mks-3	10.0847	6.72014	3.25733	2.06309	0.0391044	0.104091	Unchanged
srg-40	10.0847	6.72014	3.25733	2.06309	0.0391044	0.104091	Unchanged
fbxa-46	17.1439	7.50445	3.0103	2.49292	0.0126697	0.0430774	Upregulated
W04E12.5	14.1185	7.21792	3.08943	2.33633	0.0194741	0.0604085	Unchanged
srh-308	11.0931	6.8613	3.20558	2.14042	0.0323207	0.0899113	Unchanged
F12E12.2	12.1016	6.99006	3.1612	2.21121	0.0270215	0.078366	Unchanged
srx-7	13.273	1.68031	3.00564	0.559052	0.576126	0.705713	Unchanged
ZK354.2	15.127	7.31979	3.06003	2.39207	0.0167538	0.0535052	Unchanged
C54D2.6	22.1863	7.884	2.92213	2.69803	0.00697506	0.0266367	Upregulated
jmjd-3.3	29.2455	8.27477	3.89359	2.12523	0.0335675	0.0926587	Unchanged
nas-27	72.6096	24.3123	3.90816	6.22091	4.94e-10	1.17e-08	Upregulated
B0244.7	37.3133	8.62825	3.89283	2.21645	0.026661	0.0775471	Unchanged
sre-27	13.8044	1.44902	2.99936	0.483111	0.629017	0.748581	Unchanged
lgc-42	20.1693	7.7438	2.95234	2.62294	0.00871755	0.0319849	Upregulated
str-56	15.127	7.31979	3.06003	2.39207	0.0167538	0.0535052	Unchanged
C30G4.2	25.2117	8.05915	3.89415	2.06956	0.038494	0.103094	Unchanged
npr-14	11.0931	6.8613	3.20558	2.14042	0.0323207	0.0899113	Unchanged
sdz-38	16.1355	7.41502	3.03354	2.44435	0.0145115	0.0478445	Upregulated
F21C3.7	19.1609	7.66829	2.96979	2.5821	0.00982001	0.0352481	Upregulated
RIT5P.2866	23.1947	7.94933	2.90876	2.73289	0.00627813	0.0245175	Upregulated
grl-14	22.1863	7.884	2.92213	2.69803	0.00697506	0.0266367	Upregulated
sre-18	24.2032	8.01186	2.89644	2.76611	0.00567294	0.0225986	Upregulated
cwp-4	14.8671	1.07456	2.98602	0.359863	0.718949	0.81756	Unchanged
zmp-5	12.1016	6.99006	3.1612	2.21121	0.0270215	0.078366	Unchanged
T26E3.8	11.0931	6.8613	3.20558	2.14042	0.0323207	0.0899113	Unchanged
M03E7.4	25.2117	8.05915	3.89415	2.06956	0.038494	0.103094	Unchanged
nas-14	10.6704	2.58493	3.05957	0.844869	0.398184	0.551328	Unchanged
C31G12.1	13.1101	7.10842	3.1228	2.2763	0.0228282	0.0684596	Unchanged
ZK418.2	17.1439	7.50445	3.0103	2.49292	0.0126697	0.0430774	Upregulated
C14E2.4	12.9045	0.245042	3.04046	0.080594	0.935765	0.962292	Unchanged
F28A10.7	11.0931	6.8613	3.20558	2.14042	0.0323207	0.0899113	Unchanged
F55C9.3	10.0847	6.72014	3.25733	2.06309	0.0391044	0.104091	Unchanged
srh-199	13.1644	3.67304	2.96096	1.24049	0.214795	0.359771	Unchanged
mab-10	48.4064	23.7587	3.90886	6.07815	1.22e-09	2.64e-08	Upregulated
F44E7.7	10.0847	6.72014	3.25733	2.06309	0.0391044	0.104091	Unchanged
sre-38	25.235	-2.05013	3.74953	-0.546771	0.584536	0.712576	Unchanged
F07G11.3	10.6161	5.37737	3.0452	1.76585	0.077421	0.174409	Unchanged
acr-5	21.1778	7.81559	2.93666	2.66138	0.00778201	0.0290006	Upregulated
otpl-6	24.2032	8.01186	2.89644	2.76611	0.00567294	0.0225986	Upregulated
ZC53.4	24.2032	8.01186	2.89644	2.76611	0.00567294	0.0225986	Upregulated
clec-161	11.0931	6.8613	3.20558	2.14042	0.0323207	0.0899113	Unchanged
nhr-67	18.1524	7.58866	2.98895	2.5389	0.0111201	0.0388917	Upregulated
F25D7.5	10.042	-4.60789	3.07678	-1.49763	0.134228	0.257516	Unchanged
fbxa-12	11.0931	6.8613	3.20558	2.14042	0.0323207	0.0899113	Unchanged
M02D8.2	12.1016	6.99006	3.1612	2.21121	0.0270215	0.078366	Unchanged
hlh-34	23.1947	7.94933	2.90876	2.73289	0.00627813	0.0245175	Upregulated
sru-36	21.0809	0.709093	2.90569	0.244036	0.807203	0.879972	Unchanged
fkh-5	19.1609	7.66829	2.96979	2.5821	0.00982001	0.0352481	Upregulated
RIT5M.93	10.0847	6.72014	3.25733	2.06309	0.0391044	0.104091	Unchanged
F15G9.3	23.1947	7.94933	2.90876	2.73289	0.00627813	0.0245175	Upregulated
srh-214	11.0931	6.8613	3.20558	2.14042	0.0323207	0.0899113	Unchanged
irld-33	23.1947	7.94933	2.90876	2.73289	0.00627813	0.0245175	Upregulated
R12A1.3	20.0841	-3.40774	2.86415	-1.18979	0.234128	0.381902	Unchanged
F54E2.5	32.6744	-2.5043	3.74862	-0.668059	0.504096	0.649083	Unchanged
RIT6M.193	17.1439	7.50445	3.0103	2.49292	0.0126697	0.0430774	Upregulated
glt-6	11.1591	-6.87059	3.17748	-2.16228	0.030597	0.0863054	Unchanged
C17H12.12	13.816	-7.18238	3.07524	-2.33555	0.0195146	0.0604809	Unchanged
C10E2.1	25.5065	-22.1993	3.90931	-5.67858	1.36e-08	2.38e-07	Downregulated
nspg-7.2	11.6905	-6.93853	3.154	-2.19991	0.0278131	0.0800527	Unchanged
fbxa-141	11.1591	-6.87059	3.17748	-2.16228	0.030597	0.0863054	Unchanged
ugt-35	12.7533	-7.06556	3.11175	-2.27061	0.0231706	0.0693151	Unchanged
adt-3	11.1591	-6.87059	3.17748	-2.16228	0.030597	0.0863054	Unchanged
T09E8.4	24.4438	-8.01372	2.87292	-2.7894	0.00528055	0.0213391	Downregulated
inx-19	10.0963	-6.7244	3.23147	-2.08091	0.0374423	0.101096	Unchanged
fipr-25	17.5358	-7.53005	2.97935	-2.52741	0.0114906	0.0398304	Downregulated
fbxc-42	11.1591	-6.87059	3.17748	-2.16228	0.030597	0.0863054	Unchanged
C14E2.6	11.6905	-6.93853	3.154	-2.19991	0.0278131	0.0800527	Unchanged
srw-31	11.1591	-6.87059	3.17748	-2.16228	0.030597	0.0863054	Unchanged
RIT5M.256	11.6905	-6.93853	3.154	-2.19991	0.0278131	0.0800527	Unchanged
